# Volume Electron Microscopy Reveals Unique Laminar Synaptic Characteristics in the Human Entorhinal Cortex

**DOI:** 10.1101/2023.11.20.567821

**Authors:** Sergio Plaza-Alonso, Nicolás Cano-Astorga, Javier DeFelipe, Lidia Alonso-Nanclares

## Abstract

The entorhinal cortex (EC) plays a pivotal role in memory function and spatial navigation, connecting the hippocampus with the neocortex. The EC integrates a wide range of cortical and subcortical inputs, but its synaptic organization in the human brain is largely unknown. We used volume electron microscopy to perform a 3D analysis of the microanatomical features of synapses in all layers of the medial EC (MEC) from the human brain. Using this technology, 12,974 synapses were fully 3D reconstructed at the ultrastructural level. The MEC presented a distinct set of synaptic features, differentiating this region from other human cortical areas. Furthermore, ultrastructural synaptic characteristics within the MEC was predominantly similar, although layers I and VI exhibited several synaptic characteristics that were distinct from other layers. The present study constitutes an extensive description of the synaptic characteristics of the neuropil of all layers of the EC, a crucial step to better understand the connectivity of this cortical region, in both health and disease.

## Supplementary File 4 for "Volume Electron Microscopy Reveals Unique Laminar Synaptic Characteristics in the Human Entorhinal Cortex"

### Sheet: RAW DATA SYNAPSES
CASE	LAYER	STACK	TYPE	SHAPE	POST	CORRECTED SAS AREA (nm2)	SAS SAREA (nm2)
AB2	III	AB2-LIII-S1	Asymmetric	MACULAR	SPINE HEAD	15419.1	14339.7
AB2	III	AB2-LIII-S1	Asymmetric	MACULAR	PUT SPINE HEAD	16986.3	15797.3
AB2	III	AB2-LIII-S1	Asymmetric	MACULAR	SPINE HEAD	22412.2	20843.3
AB2	III	AB2-LIII-S1	Asymmetric	MACULAR	SPINE HEAD	24847	23107.8
AB2	III	AB2-LIII-S1	Asymmetric	MACULAR	UNKNOWN	26433.6	24583.2
AB2	III	AB2-LIII-S1	Asymmetric	MACULAR	PUT SPINE HEAD	27609.2	25676.5
AB2	III	AB2-LIII-S1	Asymmetric	MACULAR	ASPINY SHAFT	28720.4	26710
AB2	III	AB2-LIII-S1	Asymmetric	MACULAR	SPINY SHAFT	31167.8	28986.1
AB2	III	AB2-LIII-S1	Asymmetric	MACULAR	UNKNOWN	31512.4	29306.5
AB2	III	AB2-LIII-S1	Symmetric	MACULAR	ASPINY SHAFT	27117.9	25219.7
AB2	III	AB2-LIII-S1	Asymmetric	MACULAR	UNKNOWN	35704.4	33205.1
AB2	III	AB2-LIII-S1	Asymmetric	MACULAR	SPINE HEAD	37572.5	34942.4
AB2	III	AB2-LIII-S1	Asymmetric	MACULAR	PUT SPINE HEAD	40705.1	37855.7
AB2	III	AB2-LIII-S1	Asymmetric	MACULAR	PUT SPINE HEAD	42497.4	39522.6
AB2	III	AB2-LIII-S1	Asymmetric	MACULAR	SPINE HEAD	43442	40401.1
AB2	III	AB2-LIII-S1	Asymmetric	MACULAR	SPINE HEAD	44359.3	41254.2
AB2	III	AB2-LIII-S1	Asymmetric	MACULAR	SPINE HEAD	46561.6	43302.3
AB2	III	AB2-LIII-S1	Asymmetric	MACULAR	SPINE HEAD	47442.1	44121.1
AB2	III	AB2-LIII-S1	Asymmetric	MACULAR	SPINE HEAD	48612.9	45210
AB2	III	AB2-LIII-S1	Asymmetric	MACULAR	SPINE HEAD	49661	46184.7
AB2	III	AB2-LIII-S1	Asymmetric	MACULAR	PUT SPINE HEAD	51465.8	47863.2
AB2	III	AB2-LIII-S1	Asymmetric	MACULAR	SPINE HEAD	52107.2	48459.7
AB2	III	AB2-LIII-S1	Asymmetric	MACULAR	SPINE HEAD	56744.9	52772.8
AB2	III	AB2-LIII-S1	Asymmetric	MACULAR	SPINE HEAD	58474.9	54381.6
AB2	III	AB2-LIII-S1	Asymmetric	MACULAR	SPINE HEAD	62651.2	58265.6
AB2	III	AB2-LIII-S1	Asymmetric	MACULAR	SPINE HEAD	62937	58531.4
AB2	III	AB2-LIII-S1	Asymmetric	MACULAR	ASPINY SHAFT	63003.2	58593
AB2	III	AB2-LIII-S1	Asymmetric	MACULAR	PUT SPINE HEAD	65418.6	60839.3
AB2	III	AB2-LIII-S1	Asymmetric	MACULAR	PUT SPINE HEAD	66944.1	62258
AB2	III	AB2-LIII-S1	Asymmetric	MACULAR	SPINE HEAD	75627.6	70333.7
AB2	III	AB2-LIII-S1	Asymmetric	MACULAR	SPINY SHAFT	75813.1	70506.2
AB2	III	AB2-LIII-S1	Asymmetric	MACULAR	UNKNOWN	78820.7	73303.3
AB2	III	AB2-LIII-S1	Asymmetric	MACULAR	PUT SPINE HEAD	79446.4	73885.2
AB2	III	AB2-LIII-S1	Asymmetric	MACULAR	SPINE HEAD	79701.4	74122.3
AB2	III	AB2-LIII-S1	Asymmetric	MACULAR	SPINE HEAD	79935.6	74340.1
AB2	III	AB2-LIII-S1	Asymmetric	PERFORATED	ASPINY SHAFT	81167.6	75485.9
AB2	III	AB2-LIII-S1	Asymmetric	MACULAR	SPINE HEAD	83047.5	77234.2
AB2	III	AB2-LIII-S1	Asymmetric	MACULAR	ASPINY SHAFT	86053.8	80030.1
AB2	III	AB2-LIII-S1	Asymmetric	MACULAR	SPINE HEAD	86803.8	80727.5
AB2	III	AB2-LIII-S1	Asymmetric	MACULAR	PUT SPINE HEAD	89067	82832.3
AB2	III	AB2-LIII-S1	Asymmetric	MACULAR	UNKNOWN	91817.7	85390.4
AB2	III	AB2-LIII-S1	Asymmetric	MACULAR	SPINY SHAFT	92304	85842.7
AB2	III	AB2-LIII-S1	Asymmetric	MACULAR	PUT SPINE HEAD	93893.6	87321.1
AB2	III	AB2-LIII-S1	Asymmetric	MACULAR	PUT SPINE HEAD	94875	88233.7
AB2	III	AB2-LIII-S1	Asymmetric	PERFORATED	ASPINY SHAFT	95076.9	88421.5
AB2	III	AB2-LIII-S1	Asymmetric	MACULAR	PUT SPINE HEAD	95146.3	88486.1
AB2	III	AB2-LIII-S1	Asymmetric	MACULAR	PUT SPINE HEAD	99862.6	92872.2
AB2	III	AB2-LIII-S1	Asymmetric	MACULAR	SPINE HEAD	102663	95476.3
AB2	III	AB2-LIII-S1	Asymmetric	MACULAR	ASPINY SHAFT	103237	96010.1
AB2	III	AB2-LIII-S1	Asymmetric	MACULAR	ASPINY SHAFT	105836	98427.2
AB2	III	AB2-LIII-S1	Asymmetric	MACULAR	PUT SPINE HEAD	108956	101329
AB2	III	AB2-LIII-S1	Asymmetric	MACULAR	PUT SPINE HEAD	115673	107576
AB2	III	AB2-LIII-S1	Asymmetric	MACULAR	SPINY SHAFT	118032	109770
AB2	III	AB2-LIII-S1	Asymmetric	PERFORATED	SPINE HEAD	119184	110841
AB2	III	AB2-LIII-S1	Asymmetric	MACULAR	ASPINY SHAFT	119432	111071
AB2	III	AB2-LIII-S1	Asymmetric	MACULAR	SPINE HEAD	120660	112214
AB2	III	AB2-LIII-S1	Asymmetric	MACULAR	SPINE HEAD	121392	112894
AB2	III	AB2-LIII-S1	Asymmetric	MACULAR	SPINY SHAFT	122573	113993
AB2	III	AB2-LIII-S1	Asymmetric	MACULAR	SPINY SHAFT	122763	114170
AB2	III	AB2-LIII-S1	Asymmetric	MACULAR	PUT SPINE HEAD	126589	117728
AB2	III	AB2-LIII-S1	Asymmetric	MACULAR	ASPINY SHAFT	128078	119112
AB2	III	AB2-LIII-S1	Asymmetric	MACULAR	SPINY SHAFT	129121	120083
AB2	III	AB2-LIII-S1	Asymmetric	MACULAR	PUT SPINE HEAD	131915	122681
AB2	III	AB2-LIII-S1	Asymmetric	MACULAR	ASPINY SHAFT	134058	124674
AB2	III	AB2-LIII-S1	Asymmetric	HORSESHOE	SPINE HEAD	134985	125536
AB2	III	AB2-LIII-S1	Asymmetric	MACULAR	SPINY SHAFT	136683	127115
AB2	III	AB2-LIII-S1	Asymmetric	MACULAR	ASPINY SHAFT	137333	127720
AB2	III	AB2-LIII-S1	Asymmetric	MACULAR	ASPINY SHAFT	141901	131968
AB2	III	AB2-LIII-S1	Asymmetric	MACULAR	ASPINY SHAFT	142109	132162
AB2	III	AB2-LIII-S1	Asymmetric	PERFORATED	SPINE HEAD	143821	133753
AB2	III	AB2-LIII-S1	Asymmetric	MACULAR	SPINY SHAFT	143869	133798
AB2	III	AB2-LIII-S1	Asymmetric	MACULAR	ASPINY SHAFT	147206	136901
AB2	III	AB2-LIII-S1	Asymmetric	MACULAR	SPINE HEAD	147323	137011
AB2	III	AB2-LIII-S1	Asymmetric	MACULAR	ASPINY SHAFT	153035	142323
AB2	III	AB2-LIII-S1	Asymmetric	PERFORATED	SPINE HEAD	157168	146167
AB2	III	AB2-LIII-S1	Asymmetric	MACULAR	SPINY SHAFT	158247	147170
AB2	III	AB2-LIII-S1	Symmetric	PERFORATED	ASPINY SHAFT	83238.3	77411.6
AB2	III	AB2-LIII-S1	Asymmetric	PERFORATED	PUT SPINE HEAD	161181	149899
AB2	III	AB2-LIII-S1	Asymmetric	MACULAR	SPINY SHAFT	164637	153113
AB2	III	AB2-LIII-S1	Asymmetric	MACULAR	SPINY SHAFT	165029	153477
AB2	III	AB2-LIII-S1	Asymmetric	MACULAR	ASPINY SHAFT	169945	158049
AB2	III	AB2-LIII-S1	Asymmetric	PERFORATED	SPINE HEAD	170101	158194
AB2	III	AB2-LIII-S1	Asymmetric	MACULAR	SPINY SHAFT	170721	158771
AB2	III	AB2-LIII-S1	Asymmetric	MACULAR	ASPINY SHAFT	170854	158894
AB2	III	AB2-LIII-S1	Asymmetric	PERFORATED	ASPINY SHAFT	171056	159082
AB2	III	AB2-LIII-S1	Asymmetric	MACULAR	SPINE HEAD	175948	163632
AB2	III	AB2-LIII-S1	Asymmetric	PERFORATED	SPINE HEAD	177071	164676
AB2	III	AB2-LIII-S1	Asymmetric	MACULAR	SPINY SHAFT	177483	165059
AB2	III	AB2-LIII-S1	Asymmetric	MACULAR	PUT SPINE HEAD	178368	165882
AB2	III	AB2-LIII-S1	Asymmetric	MACULAR	SPINY SHAFT	179756	167173
AB2	III	AB2-LIII-S1	Asymmetric	MACULAR	SPINY SHAFT	180333	167710
AB2	III	AB2-LIII-S1	Asymmetric	PERFORATED	ASPINY SHAFT	180443	167812
AB2	III	AB2-LIII-S1	Asymmetric	MACULAR	SPINY SHAFT	181723	169003
AB2	III	AB2-LIII-S1	Asymmetric	MACULAR	SPINE HEAD	184293	171393
AB2	III	AB2-LIII-S1	Asymmetric	MACULAR	SPINY SHAFT	186168	173136
AB2	III	AB2-LIII-S1	Asymmetric	MACULAR	SPINY SHAFT	188355	175170
AB2	III	AB2-LIII-S1	Asymmetric	MACULAR	PUT SPINE HEAD	189386	176129
AB2	III	AB2-LIII-S1	Asymmetric	PERFORATED	SPINE HEAD	190520	177183
AB2	III	AB2-LIII-S1	Asymmetric	MACULAR	SPINY SHAFT	190694	177346
AB2	III	AB2-LIII-S1	Asymmetric	PERFORATED	PUT SPINE HEAD	195626	181932
AB2	III	AB2-LIII-S1	Asymmetric	MACULAR	ASPINY SHAFT	196735	182963
AB2	III	AB2-LIII-S1	Asymmetric	PERFORATED	SPINY SHAFT	196991	183201
AB2	III	AB2-LIII-S1	Asymmetric	MACULAR	SPINY SHAFT	198091	184224
AB2	III	AB2-LIII-S1	Asymmetric	MACULAR	ASPINY SHAFT	198880	184959
AB2	III	AB2-LIII-S1	Asymmetric	PERFORATED	SPINE HEAD	203242	189015
AB2	III	AB2-LIII-S1	Asymmetric	PERFORATED	UNKNOWN	204303	190001
AB2	III	AB2-LIII-S1	Asymmetric	MACULAR	ASPINY SHAFT	204954	190607
AB2	III	AB2-LIII-S1	Asymmetric	MACULAR	PUT SPINE HEAD	210805	196049
AB2	III	AB2-LIII-S1	Asymmetric	MACULAR	UNKNOWN	214825	199787
AB2	III	AB2-LIII-S1	Asymmetric	PERFORATED	SPINE HEAD	217595	202364
AB2	III	AB2-LIII-S1	Asymmetric	MACULAR	SPINE HEAD	220064	204659
AB2	III	AB2-LIII-S1	Asymmetric	MACULAR	ASPINY SHAFT	222733	207142
AB2	III	AB2-LIII-S1	Asymmetric	MACULAR	SPINY SHAFT	223913	208239
AB2	III	AB2-LIII-S1	Asymmetric	PERFORATED	SPINE HEAD	225644	209849
AB2	III	AB2-LIII-S1	Asymmetric	MACULAR	SPINE HEAD	228040	212078
AB2	III	AB2-LIII-S1	Asymmetric	MACULAR	SPINE HEAD	229703	213624
AB2	III	AB2-LIII-S1	Symmetric	MACULAR	SPINY SHAFT	120199	111785
AB2	III	AB2-LIII-S1	Symmetric	MACULAR	SPINY SHAFT	120307	111885
AB2	III	AB2-LIII-S1	Asymmetric	PERFORATED	SPINE HEAD	249087	231651
AB2	III	AB2-LIII-S1	Asymmetric	MACULAR	SPINY SHAFT	256485	238531
AB2	III	AB2-LIII-S1	Asymmetric	PERFORATED	SPINY SHAFT	263060	244646
AB2	III	AB2-LIII-S1	Asymmetric	PERFORATED	SPINE HEAD	269614	250741
AB2	III	AB2-LIII-S1	Asymmetric	PERFORATED	SPINE HEAD	274422	255212
AB2	III	AB2-LIII-S1	Asymmetric	PERFORATED	PUT SPINE HEAD	282539	262761
AB2	III	AB2-LIII-S1	Asymmetric	MACULAR	ASPINY SHAFT	304953	283607
AB2	III	AB2-LIII-S1	Asymmetric	MACULAR	SPINY SHAFT	318592	296291
AB2	III	AB2-LIII-S1	Asymmetric	PERFORATED	PUT SPINE HEAD	319321	296968
AB2	III	AB2-LIII-S1	Asymmetric	PERFORATED	PUT SPINE HEAD	339996	316197
AB2	III	AB2-LIII-S1	Asymmetric	PERFORATED	PUT SPINE HEAD	347667	323330
AB2	III	AB2-LIII-S1	Asymmetric	MACULAR	SPINY SHAFT	357560	332531
AB2	III	AB2-LIII-S1	Asymmetric	MACULAR	SPINY SHAFT	357566	332536
AB2	III	AB2-LIII-S1	Asymmetric	FRAGMENTED	SPINE HEAD	367824	342077
AB2	III	AB2-LIII-S1	Asymmetric	PERFORATED	SPINE HEAD	428798	398782
AB2	III	AB2-LIII-S1	Asymmetric	PERFORATED	SPINE HEAD	480544	446906
AB2	III	AB2-LIII-S1	Asymmetric	PERFORATED	SPINE HEAD	485943	451927
AB2	III	AB2-LIII-S1	Asymmetric	PERFORATED	ASPINY SHAFT	491400	457002
AB2	III	AB2-LIII-S1	Asymmetric	PERFORATED	SPINE HEAD	509718	474038
AB2	III	AB2-LIII-S1	Asymmetric	PERFORATED	SPINE HEAD	535102	497645
AB2	III	AB2-LIII-S1	Symmetric	MACULAR	SPINE HEAD	249328	231875
AB2	III	AB2-LIII-S2	Asymmetric	MACULAR	PUT SPINE HEAD	22991.3	21381.9
AB2	III	AB2-LIII-S2	Asymmetric	MACULAR	UNKNOWN	25584.3	23793.4
AB2	III	AB2-LIII-S2	Asymmetric	MACULAR	PUT SPINE HEAD	28369.4	26383.6
AB2	III	AB2-LIII-S2	Asymmetric	MACULAR	SPINE HEAD	29402.9	27344.7
AB2	III	AB2-LIII-S2	Asymmetric	MACULAR	PUT SPINE HEAD	30378.1	28251.7
AB2	III	AB2-LIII-S2	Asymmetric	MACULAR	SPINE HEAD	31177	28994.6
AB2	III	AB2-LIII-S2	Symmetric	MACULAR	ASPINY SHAFT	23358.8	21723.7
AB2	III	AB2-LIII-S2	Asymmetric	MACULAR	UNKNOWN	35545.3	33057.1
AB2	III	AB2-LIII-S2	Asymmetric	MACULAR	PUT SPINE HEAD	36832.2	34253.9
AB2	III	AB2-LIII-S2	Asymmetric	MACULAR	UNKNOWN	38297.4	35616.6
AB2	III	AB2-LIII-S2	Asymmetric	MACULAR	SPINY SHAFT	38457.7	35765.6
AB2	III	AB2-LIII-S2	Asymmetric	MACULAR	ASPINY SHAFT	38955.6	36228.7
AB2	III	AB2-LIII-S2	Asymmetric	MACULAR	SPINE HEAD	42787.8	39792.7
AB2	III	AB2-LIII-S2	Asymmetric	MACULAR	SPINE HEAD	45022	41870.4
AB2	III	AB2-LIII-S2	Asymmetric	MACULAR	ASPINY SHAFT	45158.1	41997.1
AB2	III	AB2-LIII-S2	Asymmetric	MACULAR	SPINY SHAFT	46394.5	43146.8
AB2	III	AB2-LIII-S2	Asymmetric	MACULAR	PUT SPINE HEAD	46517.6	43261.4
AB2	III	AB2-LIII-S2	Asymmetric	MACULAR	SPINE HEAD	46600.4	43338.4
AB2	III	AB2-LIII-S2	Asymmetric	MACULAR	SPINY SHAFT	49421	45961.5
AB2	III	AB2-LIII-S2	Asymmetric	MACULAR	SPINE HEAD	49452.5	45990.8
AB2	III	AB2-LIII-S2	Asymmetric	MACULAR	ASPINY SHAFT	49905.8	46412.4
AB2	III	AB2-LIII-S2	Asymmetric	MACULAR	PUT SPINE HEAD	50511.1	46975.4
AB2	III	AB2-LIII-S2	Asymmetric	MACULAR	SPINE HEAD	51625.6	48011.8
AB2	III	AB2-LIII-S2	Asymmetric	MACULAR	ASPINY SHAFT	53291.9	49561.5
AB2	III	AB2-LIII-S2	Asymmetric	MACULAR	SPINY SHAFT	53358.8	49623.7
AB2	III	AB2-LIII-S2	Asymmetric	MACULAR	PUT SPINE HEAD	54164.1	50372.6
AB2	III	AB2-LIII-S2	Asymmetric	MACULAR	UNKNOWN	55982.6	52063.8
AB2	III	AB2-LIII-S2	Asymmetric	MACULAR	SPINE HEAD	59034	54901.6
AB2	III	AB2-LIII-S2	Asymmetric	MACULAR	UNKNOWN	61736.2	57414.6
AB2	III	AB2-LIII-S2	Asymmetric	MACULAR	PUT SPINE HEAD	62926.4	58521.5
AB2	III	AB2-LIII-S2	Asymmetric	MACULAR	SPINE HEAD	64598.1	60076.2
AB2	III	AB2-LIII-S2	Asymmetric	MACULAR	UNKNOWN	66373.3	61727.2
AB2	III	AB2-LIII-S2	Asymmetric	MACULAR	PUT SPINE HEAD	68057.6	63293.6
AB2	III	AB2-LIII-S2	Asymmetric	MACULAR	ASPINY SHAFT	73368.3	68232.5
AB2	III	AB2-LIII-S2	Asymmetric	MACULAR	SPINE HEAD	74014.2	68833.2
AB2	III	AB2-LIII-S2	Asymmetric	PERFORATED	SPINE HEAD	74207.8	69013.2
AB2	III	AB2-LIII-S2	Asymmetric	MACULAR	SPINE HEAD	74836.2	69597.7
AB2	III	AB2-LIII-S2	Asymmetric	MACULAR	PUT SPINE HEAD	76090.9	70764.6
AB2	III	AB2-LIII-S2	Asymmetric	MACULAR	PUT SPINE HEAD	76629.4	71265.3
AB2	III	AB2-LIII-S2	Asymmetric	MACULAR	SPINE HEAD	79705.2	74125.9
AB2	III	AB2-LIII-S2	Asymmetric	MACULAR	ASPINY SHAFT	86970.7	80882.8
AB2	III	AB2-LIII-S2	Asymmetric	MACULAR	PUT SPINE HEAD	87448.4	81327
AB2	III	AB2-LIII-S2	Asymmetric	MACULAR	SPINE HEAD	90936.7	84571.1
AB2	III	AB2-LIII-S2	Asymmetric	MACULAR	SPINE HEAD	91067.9	84693.1
AB2	III	AB2-LIII-S2	Asymmetric	MACULAR	ASPINY SHAFT	93164.9	86643.4
AB2	III	AB2-LIII-S2	Asymmetric	MACULAR	SPINE HEAD	93382	86845.3
AB2	III	AB2-LIII-S2	Asymmetric	MACULAR	ASPINY SHAFT	97997	91137.2
AB2	III	AB2-LIII-S2	Asymmetric	MACULAR	ASPINY SHAFT	102085	94938.6
AB2	III	AB2-LIII-S2	Asymmetric	MACULAR	ASPINY SHAFT	106892	99409.4
AB2	III	AB2-LIII-S2	Symmetric	PERFORATED	ASPINY SHAFT	59532.4	55365.2
AB2	III	AB2-LIII-S2	Asymmetric	MACULAR	SPINE HEAD	110292	102572
AB2	III	AB2-LIII-S2	Asymmetric	MACULAR	ASPINY SHAFT	110564	102825
AB2	III	AB2-LIII-S2	Asymmetric	MACULAR	SPINE HEAD	110870	103109
AB2	III	AB2-LIII-S2	Asymmetric	MACULAR	SPINE HEAD	117714	109474
AB2	III	AB2-LIII-S2	Asymmetric	MACULAR	SPINY SHAFT	118812	110495
AB2	III	AB2-LIII-S2	Asymmetric	MACULAR	PUT SPINE HEAD	121953	113416
AB2	III	AB2-LIII-S2	Asymmetric	MACULAR	SPINY SHAFT	123174	114552
AB2	III	AB2-LIII-S2	Asymmetric	MACULAR	SPINE HEAD	132349	123085
AB2	III	AB2-LIII-S2	Asymmetric	MACULAR	SPINE HEAD	132825	123527
AB2	III	AB2-LIII-S2	Asymmetric	MACULAR	ASPINY SHAFT	133399	124061
AB2	III	AB2-LIII-S2	Asymmetric	PERFORATED	SPINE HEAD	134004	124624
AB2	III	AB2-LIII-S2	Asymmetric	MACULAR	SPINY SHAFT	135873	126362
AB2	III	AB2-LIII-S2	Asymmetric	MACULAR	SPINY SHAFT	147996	137636
AB2	III	AB2-LIII-S2	Asymmetric	MACULAR	ASPINY SHAFT	151348	140753
AB2	III	AB2-LIII-S2	Asymmetric	MACULAR	UNKNOWN	153242	142516
AB2	III	AB2-LIII-S2	Asymmetric	FRAGMENTED	SPINY SHAFT	154215	143420
AB2	III	AB2-LIII-S2	Asymmetric	MACULAR	ASPINY SHAFT	155113	144255
AB2	III	AB2-LIII-S2	Asymmetric	MACULAR	SPINE HEAD	155378	144501
AB2	III	AB2-LIII-S2	Asymmetric	MACULAR	UNKNOWN	159438	148278
AB2	III	AB2-LIII-S2	Symmetric	PERFORATED	SPINY SHAFT	83463.5	77621
AB2	III	AB2-LIII-S2	Asymmetric	MACULAR	UNKNOWN	162287	150927
AB2	III	AB2-LIII-S2	Symmetric	MACULAR	ASPINY SHAFT	86697.1	80628.3
AB2	III	AB2-LIII-S2	Asymmetric	MACULAR	ASPINY SHAFT	171870	159839
AB2	III	AB2-LIII-S2	Asymmetric	MACULAR	SPINE HEAD	172456	160384
AB2	III	AB2-LIII-S2	Asymmetric	MACULAR	ASPINY SHAFT	173523	161376
AB2	III	AB2-LIII-S2	Asymmetric	MACULAR	ASPINY SHAFT	178702	166193
AB2	III	AB2-LIII-S2	Asymmetric	MACULAR	SPINE HEAD	180649	168003
AB2	III	AB2-LIII-S2	Asymmetric	MACULAR	ASPINY SHAFT	180868	168208
AB2	III	AB2-LIII-S2	Asymmetric	MACULAR	SPINE HEAD	182546	169768
AB2	III	AB2-LIII-S2	Asymmetric	MACULAR	SPINY SHAFT	183984	171105
AB2	III	AB2-LIII-S2	Asymmetric	MACULAR	SPINY SHAFT	188060	174896
AB2	III	AB2-LIII-S2	Asymmetric	FRAGMENTED	SPINY SHAFT	189790	176505
AB2	III	AB2-LIII-S2	Asymmetric	MACULAR	SPINY SHAFT	189979	176681
AB2	III	AB2-LIII-S2	Asymmetric	MACULAR	ASPINY SHAFT	191838	178409
AB2	III	AB2-LIII-S2	Symmetric	MACULAR	ASPINY SHAFT	107614	100081
AB2	III	AB2-LIII-S2	Asymmetric	MACULAR	ASPINY SHAFT	194007	180426
AB2	III	AB2-LIII-S2	Symmetric	MACULAR	SPINY SHAFT	110242	102525
AB2	III	AB2-LIII-S2	Asymmetric	MACULAR	SPINY SHAFT	203933	189658
AB2	III	AB2-LIII-S2	Asymmetric	MACULAR	SPINY SHAFT	204379	190072
AB2	III	AB2-LIII-S2	Asymmetric	PERFORATED	ASPINY SHAFT	208500	193905
AB2	III	AB2-LIII-S2	Asymmetric	MACULAR	SPINE HEAD	211956	197119
AB2	III	AB2-LIII-S2	Asymmetric	MACULAR	ASPINY SHAFT	218030	202768
AB2	III	AB2-LIII-S2	Asymmetric	PERFORATED	SPINE HEAD	225938	210122
AB2	III	AB2-LIII-S2	Asymmetric	MACULAR	ASPINY SHAFT	226071	210246
AB2	III	AB2-LIII-S2	Asymmetric	MACULAR	ASPINY SHAFT	229624	213550
AB2	III	AB2-LIII-S2	Symmetric	PERFORATED	ASPINY SHAFT	118747	110435
AB2	III	AB2-LIII-S2	Asymmetric	MACULAR	SPINE HEAD	244781	227646
AB2	III	AB2-LIII-S2	Asymmetric	PERFORATED	SPINE HEAD	267227	248521
AB2	III	AB2-LIII-S2	Asymmetric	PERFORATED	SPINE HEAD	272552	253474
AB2	III	AB2-LIII-S2	Asymmetric	PERFORATED	ASPINY SHAFT	274003	254822
AB2	III	AB2-LIII-S2	Asymmetric	MACULAR	PUT SPINE HEAD	282146	262396
AB2	III	AB2-LIII-S2	Asymmetric	MACULAR	PUT SPINE HEAD	293811	273244
AB2	III	AB2-LIII-S2	Asymmetric	HORSESHOE	SPINE HEAD	338316	314634
AB2	III	AB2-LIII-S2	Asymmetric	FRAGMENTED	SPINE HEAD	384767	357834
AB2	III	AB2-LIII-S2	Asymmetric	PERFORATED	SPINE HEAD	491763	457340
AB2	III	AB2-LIII-S3	Asymmetric	MACULAR	SPINE HEAD	9393.11	8735.6
AB2	III	AB2-LIII-S3	Asymmetric	MACULAR	UNKNOWN	12200.4	11346.4
AB2	III	AB2-LIII-S3	Asymmetric	MACULAR	UNKNOWN	13113.9	12195.9
AB2	III	AB2-LIII-S3	Asymmetric	MACULAR	SPINE HEAD	21771.9	20247.9
AB2	III	AB2-LIII-S3	Asymmetric	MACULAR	ASPINY SHAFT	22793	21197.5
AB2	III	AB2-LIII-S3	Asymmetric	MACULAR	UNKNOWN	24997.5	23247.7
AB2	III	AB2-LIII-S3	Asymmetric	MACULAR	UNKNOWN	25771.8	23967.7
AB2	III	AB2-LIII-S3	Asymmetric	MACULAR	UNKNOWN	29589.4	27518.2
AB2	III	AB2-LIII-S3	Asymmetric	MACULAR	PUT SPINE HEAD	30862	28701.6
AB2	III	AB2-LIII-S3	Asymmetric	MACULAR	UNKNOWN	32013.5	29772.5
AB2	III	AB2-LIII-S3	Asymmetric	MACULAR	UNKNOWN	32300.6	30039.6
AB2	III	AB2-LIII-S3	Asymmetric	MACULAR	SPINE HEAD	34049.2	31665.7
AB2	III	AB2-LIII-S3	Asymmetric	MACULAR	SPINE HEAD	34577.7	32157.3
AB2	III	AB2-LIII-S3	Asymmetric	MACULAR	SPINE HEAD	36306.1	33764.7
AB2	III	AB2-LIII-S3	Symmetric	MACULAR	SPINY SHAFT	30259.8	28141.6
AB2	III	AB2-LIII-S3	Asymmetric	MACULAR	PUT SPINE HEAD	39004.7	36274.4
AB2	III	AB2-LIII-S3	Asymmetric	MACULAR	PUT SPINE HEAD	39018.3	36287
AB2	III	AB2-LIII-S3	Asymmetric	MACULAR	PUT SPINE HEAD	40583.2	37742.4
AB2	III	AB2-LIII-S3	Asymmetric	MACULAR	SPINE HEAD	40639.2	37794.4
AB2	III	AB2-LIII-S3	Asymmetric	MACULAR	PUT SPINE HEAD	40811.9	37955.1
AB2	III	AB2-LIII-S3	Asymmetric	MACULAR	SPINE HEAD	44355	41250.2
AB2	III	AB2-LIII-S3	Asymmetric	MACULAR	PUT SPINE HEAD	44383.7	41276.8
AB2	III	AB2-LIII-S3	Asymmetric	MACULAR	SPINE HEAD	45706.6	42507.2
AB2	III	AB2-LIII-S3	Asymmetric	MACULAR	PUT SPINE HEAD	46793.9	43518.3
AB2	III	AB2-LIII-S3	Asymmetric	MACULAR	SPINE HEAD	47435.9	44115.4
AB2	III	AB2-LIII-S3	Asymmetric	MACULAR	PUT SPINE HEAD	49154.6	45713.8
AB2	III	AB2-LIII-S3	Asymmetric	MACULAR	ASPINY SHAFT	49382.5	45925.7
AB2	III	AB2-LIII-S3	Asymmetric	MACULAR	PUT SPINE HEAD	49469	46006.2
AB2	III	AB2-LIII-S3	Asymmetric	MACULAR	SPINE HEAD	50109.3	46601.6
AB2	III	AB2-LIII-S3	Asymmetric	MACULAR	PUT SPINE HEAD	50803.8	47247.5
AB2	III	AB2-LIII-S3	Asymmetric	MACULAR	SPINE HEAD	50824.2	47266.5
AB2	III	AB2-LIII-S3	Asymmetric	MACULAR	SPINE HEAD	52366.5	48700.9
AB2	III	AB2-LIII-S3	Asymmetric	MACULAR	ASPINY SHAFT	53150.9	49430.4
AB2	III	AB2-LIII-S3	Asymmetric	MACULAR	ASPINY SHAFT	53384	49647.1
AB2	III	AB2-LIII-S3	Asymmetric	MACULAR	SPINE HEAD	53605.9	49853.5
AB2	III	AB2-LIII-S3	Asymmetric	MACULAR	SPINY SHAFT	54950.5	51103.9
AB2	III	AB2-LIII-S3	Asymmetric	MACULAR	PUT SPINE HEAD	55165.3	51303.8
AB2	III	AB2-LIII-S3	Asymmetric	MACULAR	SPINE HEAD	57113.4	53115.5
AB2	III	AB2-LIII-S3	Asymmetric	MACULAR	ASPINY SHAFT	57521.7	53495.2
AB2	III	AB2-LIII-S3	Asymmetric	MACULAR	SPINE HEAD	59327.4	55174.5
AB2	III	AB2-LIII-S3	Asymmetric	MACULAR	ASPINY SHAFT	59398.8	55240.9
AB2	III	AB2-LIII-S3	Asymmetric	MACULAR	SPINE HEAD	59426.8	55266.9
AB2	III	AB2-LIII-S3	Asymmetric	MACULAR	ASPINY SHAFT	62040.7	57697.8
AB2	III	AB2-LIII-S3	Asymmetric	MACULAR	SPINY SHAFT	63267	58838.3
AB2	III	AB2-LIII-S3	Asymmetric	MACULAR	SPINE HEAD	65008.7	60458.1
AB2	III	AB2-LIII-S3	Asymmetric	MACULAR	ASPINY SHAFT	65652	61056.4
AB2	III	AB2-LIII-S3	Asymmetric	MACULAR	SPINE HEAD	65742.1	61140.1
AB2	III	AB2-LIII-S3	Asymmetric	MACULAR	SPINY SHAFT	68746	63933.7
AB2	III	AB2-LIII-S3	Asymmetric	MACULAR	PUT SPINE HEAD	69452.8	64591.1
AB2	III	AB2-LIII-S3	Asymmetric	MACULAR	SPINE HEAD	71893.3	66860.7
AB2	III	AB2-LIII-S3	Asymmetric	MACULAR	PUT SPINE HEAD	72979.8	67871.2
AB2	III	AB2-LIII-S3	Asymmetric	MACULAR	SPINE HEAD	72987.6	67878.5
AB2	III	AB2-LIII-S3	Asymmetric	MACULAR	SPINY SHAFT	73848.7	68679.3
AB2	III	AB2-LIII-S3	Asymmetric	MACULAR	SPINE HEAD	74205.1	69010.7
AB2	III	AB2-LIII-S3	Asymmetric	MACULAR	ASPINY SHAFT	75018	69766.8
AB2	III	AB2-LIII-S3	Asymmetric	MACULAR	UNKNOWN	76072	70747
AB2	III	AB2-LIII-S3	Symmetric	MACULAR	SPINY SHAFT	47487.5	44163.4
AB2	III	AB2-LIII-S3	Asymmetric	MACULAR	SPINY SHAFT	76564.9	71205.4
AB2	III	AB2-LIII-S3	Asymmetric	MACULAR	PUT SPINE HEAD	77081	71685.4
AB2	III	AB2-LIII-S3	Asymmetric	MACULAR	PUT SPINE HEAD	78621.2	73117.7
AB2	III	AB2-LIII-S3	Asymmetric	MACULAR	ASPINY SHAFT	79057.3	73523.3
AB2	III	AB2-LIII-S3	Asymmetric	MACULAR	PUT SPINE HEAD	80288.5	74668.3
AB2	III	AB2-LIII-S3	Asymmetric	MACULAR	SPINY SHAFT	81436.7	75736.1
AB2	III	AB2-LIII-S3	Asymmetric	MACULAR	SPINE HEAD	81844.9	76115.8
AB2	III	AB2-LIII-S3	Asymmetric	MACULAR	SPINY SHAFT	83307.2	77475.7
AB2	III	AB2-LIII-S3	Asymmetric	MACULAR	SPINY SHAFT	83431.4	77591.2
AB2	III	AB2-LIII-S3	Asymmetric	PERFORATED	SPINE HEAD	86443.7	80392.7
AB2	III	AB2-LIII-S3	Asymmetric	MACULAR	PUT SPINE HEAD	89007.3	82776.8
AB2	III	AB2-LIII-S3	Asymmetric	MACULAR	SPINY SHAFT	90427.3	84097.4
AB2	III	AB2-LIII-S3	Asymmetric	MACULAR	SPINY SHAFT	91501.1	85096
AB2	III	AB2-LIII-S3	Asymmetric	MACULAR	SPINE HEAD	91555.6	85146.7
AB2	III	AB2-LIII-S3	Asymmetric	MACULAR	SPINY SHAFT	92586.5	86105.4
AB2	III	AB2-LIII-S3	Asymmetric	MACULAR	PUT SPINE HEAD	93639	87084.3
AB2	III	AB2-LIII-S3	Asymmetric	MACULAR	SPINE HEAD	93763.3	87199.8
AB2	III	AB2-LIII-S3	Asymmetric	MACULAR	SPINE HEAD	93930.8	87355.6
AB2	III	AB2-LIII-S3	Asymmetric	MACULAR	PUT SPINE HEAD	93979.7	87401.1
AB2	III	AB2-LIII-S3	Asymmetric	MACULAR	PUT SPINE HEAD	96501.9	89746.8
AB2	III	AB2-LIII-S3	Asymmetric	MACULAR	PUT SPINE HEAD	99005.1	92074.7
AB2	III	AB2-LIII-S3	Asymmetric	MACULAR	SPINY SHAFT	99328.3	92375.4
AB2	III	AB2-LIII-S3	Asymmetric	MACULAR	SPINE HEAD	101234	94147.3
AB2	III	AB2-LIII-S3	Asymmetric	MACULAR	SPINE HEAD	101998	94857.7
AB2	III	AB2-LIII-S3	Asymmetric	MACULAR	SPINY SHAFT	104068	96783.2
AB2	III	AB2-LIII-S3	Asymmetric	MACULAR	SPINE HEAD	105074	97718.9
AB2	III	AB2-LIII-S3	Asymmetric	MACULAR	SPINE HEAD	109167	101525
AB2	III	AB2-LIII-S3	Asymmetric	MACULAR	PUT SPINE HEAD	111275	103486
AB2	III	AB2-LIII-S3	Asymmetric	MACULAR	ASPINY SHAFT	111279	103490
AB2	III	AB2-LIII-S3	Asymmetric	MACULAR	SPINE HEAD	113856	105886
AB2	III	AB2-LIII-S3	Asymmetric	MACULAR	PUT SPINE HEAD	114110	106123
AB2	III	AB2-LIII-S3	Asymmetric	MACULAR	PUT SPINE HEAD	114782	106748
AB2	III	AB2-LIII-S3	Asymmetric	PERFORATED	SPINY SHAFT	116618	108454
AB2	III	AB2-LIII-S3	Asymmetric	MACULAR	PUT SPINE HEAD	118576	110275
AB2	III	AB2-LIII-S3	Symmetric	PERFORATED	SPINY SHAFT	65238.6	60671.9
AB2	III	AB2-LIII-S3	Asymmetric	MACULAR	SPINY SHAFT	120806	112349
AB2	III	AB2-LIII-S3	Asymmetric	MACULAR	SPINY SHAFT	121020	112549
AB2	III	AB2-LIII-S3	Asymmetric	MACULAR	PUT SPINE HEAD	122627	114043
AB2	III	AB2-LIII-S3	Asymmetric	MACULAR	SPINE HEAD	124401	115692
AB2	III	AB2-LIII-S3	Symmetric	MACULAR	SPINY SHAFT	69158.5	64317.4
AB2	III	AB2-LIII-S3	Asymmetric	MACULAR	ASPINY SHAFT	128750	119738
AB2	III	AB2-LIII-S3	Asymmetric	MACULAR	SPINY SHAFT	129198	120155
AB2	III	AB2-LIII-S3	Asymmetric	MACULAR	SPINY SHAFT	131788	122563
AB2	III	AB2-LIII-S3	Asymmetric	MACULAR	SPINE HEAD	131808	122582
AB2	III	AB2-LIII-S3	Asymmetric	MACULAR	SPINY SHAFT	132268	123010
AB2	III	AB2-LIII-S3	Asymmetric	MACULAR	PUT SPINE HEAD	132434	123164
AB2	III	AB2-LIII-S3	Asymmetric	MACULAR	ASPINY SHAFT	133310	123978
AB2	III	AB2-LIII-S3	Asymmetric	MACULAR	SPINY SHAFT	134819	125381
AB2	III	AB2-LIII-S3	Asymmetric	MACULAR	SPINY SHAFT	135084	125628
AB2	III	AB2-LIII-S3	Asymmetric	PERFORATED	SPINY SHAFT	135556	126067
AB2	III	AB2-LIII-S3	Asymmetric	HORSESHOE	SPINE HEAD	136181	126648
AB2	III	AB2-LIII-S3	Asymmetric	MACULAR	SPINE HEAD	136526	126969
AB2	III	AB2-LIII-S3	Asymmetric	MACULAR	ASPINY SHAFT	137948	128291
AB2	III	AB2-LIII-S3	Asymmetric	PERFORATED	PUT SPINE HEAD	138345	128661
AB2	III	AB2-LIII-S3	Asymmetric	MACULAR	ASPINY SHAFT	138819	129102
AB2	III	AB2-LIII-S3	Asymmetric	MACULAR	SPINE HEAD	145861	135651
AB2	III	AB2-LIII-S3	Asymmetric	MACULAR	SPINY SHAFT	147808	137461
AB2	III	AB2-LIII-S3	Asymmetric	MACULAR	ASPINY SHAFT	148637	138232
AB2	III	AB2-LIII-S3	Asymmetric	MACULAR	SPINE HEAD	150781	140226
AB2	III	AB2-LIII-S3	Asymmetric	PERFORATED	ASPINY SHAFT	154297	143496
AB2	III	AB2-LIII-S3	Asymmetric	MACULAR	SPINY SHAFT	154927	144082
AB2	III	AB2-LIII-S3	Asymmetric	PERFORATED	SPINY SHAFT	155441	144560
AB2	III	AB2-LIII-S3	Asymmetric	MACULAR	SPINE HEAD	164554	153035
AB2	III	AB2-LIII-S3	Symmetric	MACULAR	UNKNOWN	84158.5	78267.4
AB2	III	AB2-LIII-S3	Asymmetric	MACULAR	SPINE HEAD	164735	153203
AB2	III	AB2-LIII-S3	Asymmetric	MACULAR	SPINE HEAD	167941	156185
AB2	III	AB2-LIII-S3	Symmetric	PERFORATED	SPINY SHAFT	88430	82239.9
AB2	III	AB2-LIII-S3	Asymmetric	PERFORATED	PUT SPINE HEAD	169722	157841
AB2	III	AB2-LIII-S3	Asymmetric	MACULAR	SPINY SHAFT	170819	158862
AB2	III	AB2-LIII-S3	Asymmetric	PERFORATED	SPINY SHAFT	173467	161324
AB2	III	AB2-LIII-S3	Asymmetric	MACULAR	SPINE HEAD	175672	163375
AB2	III	AB2-LIII-S3	Asymmetric	MACULAR	SPINY SHAFT	176835	164456
AB2	III	AB2-LIII-S3	Asymmetric	PERFORATED	SPINE HEAD	177096	164699
AB2	III	AB2-LIII-S3	Asymmetric	MACULAR	SPINE HEAD	177375	164959
AB2	III	AB2-LIII-S3	Asymmetric	HORSESHOE	SPINE HEAD	178282	165802
AB2	III	AB2-LIII-S3	Asymmetric	PERFORATED	SPINY SHAFT	183589	170738
AB2	III	AB2-LIII-S3	Asymmetric	MACULAR	SPINY SHAFT	186631	173567
AB2	III	AB2-LIII-S3	Asymmetric	PERFORATED	SPINY SHAFT	187581	174450
AB2	III	AB2-LIII-S3	Asymmetric	MACULAR	SPINY SHAFT	191787	178362
AB2	III	AB2-LIII-S3	Symmetric	MACULAR	ASPINY SHAFT	112898	104995
AB2	III	AB2-LIII-S3	Asymmetric	PERFORATED	PUT SPINE HEAD	205409	191030
AB2	III	AB2-LIII-S3	Asymmetric	PERFORATED	PUT SPINE HEAD	211071	196296
AB2	III	AB2-LIII-S3	Asymmetric	MACULAR	ASPINY SHAFT	212741	197849
AB2	III	AB2-LIII-S3	Asymmetric	PERFORATED	SPINE HEAD	226143	210313
AB2	III	AB2-LIII-S3	Asymmetric	PERFORATED	PUT SPINE HEAD	226581	210720
AB2	III	AB2-LIII-S3	Asymmetric	MACULAR	SPINE HEAD	227211	211306
AB2	III	AB2-LIII-S3	Asymmetric	PERFORATED	PUT SPINE HEAD	232619	216336
AB2	III	AB2-LIII-S3	Symmetric	MACULAR	SPINY SHAFT	133974	124595
AB2	III	AB2-LIII-S3	Asymmetric	FRAGMENTED	PUT SPINE HEAD	270301	251380
AB2	III	AB2-LIII-S3	Asymmetric	MACULAR	SPINE HEAD	271886	252854
AB2	III	AB2-LIII-S3	Asymmetric	FRAGMENTED	SPINE HEAD	281391	261694
AB2	III	AB2-LIII-S3	Asymmetric	MACULAR	SPINY SHAFT	283525	263679
AB2	III	AB2-LIII-S3	Asymmetric	PERFORATED	SPINE HEAD	284463	264551
AB2	III	AB2-LIII-S3	Asymmetric	PERFORATED	SPINY SHAFT	294916	274272
AB2	III	AB2-LIII-S3	Asymmetric	PERFORATED	PUT SPINE HEAD	299025	278093
AB2	III	AB2-LIII-S3	Asymmetric	MACULAR	UNKNOWN	304925	283580
AB2	III	AB2-LIII-S3	Asymmetric	MACULAR	PUT SPINE HEAD	307498	285974
AB2	III	AB2-LIII-S3	Asymmetric	MACULAR	SPINE HEAD	314287	292287
AB2	III	AB2-LIII-S3	Symmetric	MACULAR	SPINY SHAFT	168635	156830
AB2	III	AB2-LIII-S3	Asymmetric	PERFORATED	ASPINY SHAFT	353101	328384
AB2	III	AB2-LIII-S3	Asymmetric	HORSESHOE	ASPINY SHAFT	380040	353437
AB2	III	AB2-LIII-S3	Asymmetric	PERFORATED	ASPINY SHAFT	398874	370953
AB2	III	AB2-LIII-S3	Asymmetric	PERFORATED	SPINE HEAD	465820	433213
AB2	III	AB2-LIII-S3	Asymmetric	HORSESHOE	SPINE HEAD	500434	465404
AB2	III	AB2-LIII-S3	Asymmetric	PERFORATED	SPINE HEAD	532001	494761
AB2	II-IS	AB2-LII-IS-S1	Asymmetric	MACULAR	SPINE HEAD	22858.5	21258.4
AB2	II-IS	AB2-LII-IS-S1	Symmetric	MACULAR	SPINY SHAFT	17123.9	15925.2
AB2	II-IS	AB2-LII-IS-S1	Asymmetric	MACULAR	UNKNOWN	25778.9	23974.3
AB2	II-IS	AB2-LII-IS-S1	Asymmetric	MACULAR	PUT SPINE HEAD	26501	24645.9
AB2	II-IS	AB2-LII-IS-S1	Asymmetric	MACULAR	PUT SPINE HEAD	26744	24871.9
AB2	II-IS	AB2-LII-IS-S1	Asymmetric	MACULAR	PUT SPINE HEAD	30668.4	28521.6
AB2	II-IS	AB2-LII-IS-S1	Asymmetric	MACULAR	SPINE HEAD	38805.3	36088.9
AB2	II-IS	AB2-LII-IS-S1	Asymmetric	MACULAR	PUT SPINE HEAD	45248.2	42080.8
AB2	II-IS	AB2-LII-IS-S1	Asymmetric	MACULAR	SPINE HEAD	46200.7	42966.6
AB2	II-IS	AB2-LII-IS-S1	Asymmetric	MACULAR	ASPINY SHAFT	47896.6	44543.9
AB2	II-IS	AB2-LII-IS-S1	Asymmetric	MACULAR	ASPINY SHAFT	48956.9	45530
AB2	II-IS	AB2-LII-IS-S1	Symmetric	MACULAR	ASPINY SHAFT	39596.2	36824.5
AB2	II-IS	AB2-LII-IS-S1	Asymmetric	MACULAR	SPINE HEAD	57008.3	53017.7
AB2	II-IS	AB2-LII-IS-S1	Asymmetric	MACULAR	SPINY SHAFT	57043.9	53050.9
AB2	II-IS	AB2-LII-IS-S1	Asymmetric	MACULAR	SPINY SHAFT	58867.3	54746.5
AB2	II-IS	AB2-LII-IS-S1	Asymmetric	MACULAR	SPINE HEAD	59938.5	55742.8
AB2	II-IS	AB2-LII-IS-S1	Asymmetric	MACULAR	PUT SPINE HEAD	61117.8	56839.6
AB2	II-IS	AB2-LII-IS-S1	Asymmetric	MACULAR	SPINE HEAD	64124.8	59636.1
AB2	II-IS	AB2-LII-IS-S1	Asymmetric	MACULAR	PUT SPINE HEAD	66433.6	61783.2
AB2	II-IS	AB2-LII-IS-S1	Asymmetric	MACULAR	SPINE HEAD	69360.3	64505.1
AB2	II-IS	AB2-LII-IS-S1	Asymmetric	MACULAR	ASPINY SHAFT	69675.7	64798.4
AB2	II-IS	AB2-LII-IS-S1	Asymmetric	MACULAR	SPINE HEAD	71788.5	66763.3
AB2	II-IS	AB2-LII-IS-S1	Asymmetric	MACULAR	ASPINY SHAFT	72779.8	67685.2
AB2	II-IS	AB2-LII-IS-S1	Asymmetric	MACULAR	PUT SPINE HEAD	73509	68363.4
AB2	II-IS	AB2-LII-IS-S1	Asymmetric	MACULAR	SPINE HEAD	74884.5	69642.5
AB2	II-IS	AB2-LII-IS-S1	Asymmetric	MACULAR	PUT SPINE HEAD	75443.1	70162.1
AB2	II-IS	AB2-LII-IS-S1	Asymmetric	MACULAR	SPINY SHAFT	77919	72464.6
AB2	II-IS	AB2-LII-IS-S1	Asymmetric	MACULAR	PUT SPINE HEAD	81401.9	75703.8
AB2	II-IS	AB2-LII-IS-S1	Asymmetric	MACULAR	SPINE HEAD	81437.8	75737.2
AB2	II-IS	AB2-LII-IS-S1	Asymmetric	MACULAR	ASPINY SHAFT	82897.4	77094.6
AB2	II-IS	AB2-LII-IS-S1	Asymmetric	MACULAR	PUT SPINE HEAD	84346.2	78442
AB2	II-IS	AB2-LII-IS-S1	Asymmetric	MACULAR	ASPINY SHAFT	84398.3	78490.4
AB2	II-IS	AB2-LII-IS-S1	Symmetric	HORSESHOE	SPINY SHAFT	50369.5	46843.6
AB2	II-IS	AB2-LII-IS-S1	Asymmetric	MACULAR	SPINE HEAD	85489.7	79505.4
AB2	II-IS	AB2-LII-IS-S1	Asymmetric	MACULAR	SPINE HEAD	86504.8	80449.5
AB2	II-IS	AB2-LII-IS-S1	Asymmetric	MACULAR	SPINE HEAD	87700.8	81561.8
AB2	II-IS	AB2-LII-IS-S1	Asymmetric	MACULAR	SPINE HEAD	89086.5	82850.5
AB2	II-IS	AB2-LII-IS-S1	Asymmetric	MACULAR	ASPINY SHAFT	93233.9	86707.5
AB2	II-IS	AB2-LII-IS-S1	Symmetric	MACULAR	SPINE HEAD	55204.6	51340.2
AB2	II-IS	AB2-LII-IS-S1	Asymmetric	MACULAR	SPINE HEAD	94882	88240.3
AB2	II-IS	AB2-LII-IS-S1	Asymmetric	MACULAR	SPINY SHAFT	96526.2	89769.4
AB2	II-IS	AB2-LII-IS-S1	Asymmetric	MACULAR	PUT SPINE HEAD	97162.7	90361.3
AB2	II-IS	AB2-LII-IS-S1	Asymmetric	MACULAR	ASPINY SHAFT	98208.7	91334.1
AB2	II-IS	AB2-LII-IS-S1	Asymmetric	MACULAR	SPINY SHAFT	98261.2	91382.9
AB2	II-IS	AB2-LII-IS-S1	Asymmetric	MACULAR	ASPINY SHAFT	99018.5	92087.2
AB2	II-IS	AB2-LII-IS-S1	Asymmetric	MACULAR	ASPINY SHAFT	100299	93277.6
AB2	II-IS	AB2-LII-IS-S1	Asymmetric	MACULAR	SPINY SHAFT	101484	94380.3
AB2	II-IS	AB2-LII-IS-S1	Asymmetric	MACULAR	PUT SPINE HEAD	101712	94591.9
AB2	II-IS	AB2-LII-IS-S1	Asymmetric	MACULAR	SPINE HEAD	103261	96032.8
AB2	II-IS	AB2-LII-IS-S1	Asymmetric	MACULAR	SPINE HEAD	103339	96105.3
AB2	II-IS	AB2-LII-IS-S1	Asymmetric	MACULAR	UNKNOWN	103587	96335.5
AB2	II-IS	AB2-LII-IS-S1	Symmetric	MACULAR	ASPINY SHAFT	58740.3	54628.5
AB2	II-IS	AB2-LII-IS-S1	Asymmetric	MACULAR	PUT SPINE HEAD	105462	98079.8
AB2	II-IS	AB2-LII-IS-S1	Asymmetric	MACULAR	PUT SPINE HEAD	105497	98112.6
AB2	II-IS	AB2-LII-IS-S1	Asymmetric	MACULAR	PUT SPINE HEAD	108995	101366
AB2	II-IS	AB2-LII-IS-S1	Asymmetric	MACULAR	ASPINY SHAFT	110475	102741
AB2	II-IS	AB2-LII-IS-S1	Asymmetric	MACULAR	ASPINY SHAFT	111969	104132
AB2	II-IS	AB2-LII-IS-S1	Asymmetric	MACULAR	SPINY SHAFT	112277	104418
AB2	II-IS	AB2-LII-IS-S1	Asymmetric	MACULAR	ASPINY SHAFT	112346	104482
AB2	II-IS	AB2-LII-IS-S1	Asymmetric	MACULAR	ASPINY SHAFT	113771	105807
AB2	II-IS	AB2-LII-IS-S1	Asymmetric	MACULAR	UNKNOWN	114654	106628
AB2	II-IS	AB2-LII-IS-S1	Asymmetric	MACULAR	SPINY SHAFT	115594	107502
AB2	II-IS	AB2-LII-IS-S1	Asymmetric	MACULAR	SPINE HEAD	116758	108585
AB2	II-IS	AB2-LII-IS-S1	Symmetric	MACULAR	ASPINY SHAFT	61805.8	57479.4
AB2	II-IS	AB2-LII-IS-S1	Asymmetric	MACULAR	ASPINY SHAFT	118870	110549
AB2	II-IS	AB2-LII-IS-S1	Asymmetric	MACULAR	SPINY SHAFT	119649	111273
AB2	II-IS	AB2-LII-IS-S1	Asymmetric	MACULAR	ASPINY SHAFT	120030	111628
AB2	II-IS	AB2-LII-IS-S1	Asymmetric	MACULAR	PUT SPINE HEAD	120623	112179
AB2	II-IS	AB2-LII-IS-S1	Asymmetric	MACULAR	SPINE HEAD	120789	112334
AB2	II-IS	AB2-LII-IS-S1	Asymmetric	MACULAR	ASPINY SHAFT	122665	114078
AB2	II-IS	AB2-LII-IS-S1	Asymmetric	MACULAR	ASPINY SHAFT	122760	114167
AB2	II-IS	AB2-LII-IS-S1	Asymmetric	MACULAR	SPINY SHAFT	124685	115957
AB2	II-IS	AB2-LII-IS-S1	Symmetric	MACULAR	NECK	66768.5	62094.7
AB2	II-IS	AB2-LII-IS-S1	Asymmetric	MACULAR	ASPINY SHAFT	126810	117933
AB2	II-IS	AB2-LII-IS-S1	Asymmetric	MACULAR	ASPINY SHAFT	127298	118387
AB2	II-IS	AB2-LII-IS-S1	Asymmetric	MACULAR	ASPINY SHAFT	128550	119551
AB2	II-IS	AB2-LII-IS-S1	Asymmetric	MACULAR	PUT SPINE HEAD	128593	119592
AB2	II-IS	AB2-LII-IS-S1	Asymmetric	MACULAR	ASPINY SHAFT	131199	122015
AB2	II-IS	AB2-LII-IS-S1	Asymmetric	MACULAR	ASPINY SHAFT	133113	123795
AB2	II-IS	AB2-LII-IS-S1	Symmetric	MACULAR	SPINY SHAFT	72112.7	67064.8
AB2	II-IS	AB2-LII-IS-S1	Symmetric	MACULAR	SPINY SHAFT	72418.8	67349.5
AB2	II-IS	AB2-LII-IS-S1	Asymmetric	MACULAR	PUT SPINE HEAD	138601	128899
AB2	II-IS	AB2-LII-IS-S1	Asymmetric	MACULAR	SPINY SHAFT	138882	129160
AB2	II-IS	AB2-LII-IS-S1	Asymmetric	MACULAR	SPINE HEAD	140644	130799
AB2	II-IS	AB2-LII-IS-S1	Asymmetric	MACULAR	ASPINY SHAFT	141542	131634
AB2	II-IS	AB2-LII-IS-S1	Asymmetric	MACULAR	SPINE HEAD	141598	131686
AB2	II-IS	AB2-LII-IS-S1	Asymmetric	MACULAR	SPINE HEAD	143174	133151
AB2	II-IS	AB2-LII-IS-S1	Asymmetric	MACULAR	SPINE HEAD	143246	133219
AB2	II-IS	AB2-LII-IS-S1	Asymmetric	MACULAR	ASPINY SHAFT	143567	133517
AB2	II-IS	AB2-LII-IS-S1	Asymmetric	MACULAR	SPINE HEAD	143853	133783
AB2	II-IS	AB2-LII-IS-S1	Asymmetric	MACULAR	ASPINY SHAFT	145336	135162
AB2	II-IS	AB2-LII-IS-S1	Asymmetric	MACULAR	SPINE HEAD	146014	135793
AB2	II-IS	AB2-LII-IS-S1	Asymmetric	MACULAR	ASPINY SHAFT	147151	136851
AB2	II-IS	AB2-LII-IS-S1	Asymmetric	MACULAR	PUT SPINE HEAD	148549	138150
AB2	II-IS	AB2-LII-IS-S1	Asymmetric	MACULAR	PUT SPINE HEAD	148648	138243
AB2	II-IS	AB2-LII-IS-S1	Asymmetric	MACULAR	SPINE HEAD	151523	140917
AB2	II-IS	AB2-LII-IS-S1	Asymmetric	MACULAR	ASPINY SHAFT	151706	141086
AB2	II-IS	AB2-LII-IS-S1	Asymmetric	MACULAR	ASPINY SHAFT	151761	141138
AB2	II-IS	AB2-LII-IS-S1	Asymmetric	MACULAR	SPINE HEAD	152707	142017
AB2	II-IS	AB2-LII-IS-S1	Asymmetric	MACULAR	ASPINY SHAFT	153181	142458
AB2	II-IS	AB2-LII-IS-S1	Asymmetric	MACULAR	SPINE HEAD	153201	142477
AB2	II-IS	AB2-LII-IS-S1	Asymmetric	MACULAR	ASPINY SHAFT	155805	144899
AB2	II-IS	AB2-LII-IS-S1	Asymmetric	MACULAR	SPINE HEAD	157336	146323
AB2	II-IS	AB2-LII-IS-S1	Asymmetric	MACULAR	ASPINY SHAFT	157537	146509
AB2	II-IS	AB2-LII-IS-S1	Asymmetric	MACULAR	ASPINY SHAFT	160359	149134
AB2	II-IS	AB2-LII-IS-S1	Asymmetric	MACULAR	ASPINY SHAFT	161981	150642
AB2	II-IS	AB2-LII-IS-S1	Asymmetric	MACULAR	PUT SPINE HEAD	170620	158677
AB2	II-IS	AB2-LII-IS-S1	Asymmetric	MACULAR	SPINE HEAD	170918	158954
AB2	II-IS	AB2-LII-IS-S1	Asymmetric	MACULAR	ASPINY SHAFT	171248	159260
AB2	II-IS	AB2-LII-IS-S1	Asymmetric	MACULAR	SPINY SHAFT	173027	160915
AB2	II-IS	AB2-LII-IS-S1	Symmetric	MACULAR	SPINY SHAFT	91702.1	85282.9
AB2	II-IS	AB2-LII-IS-S1	Asymmetric	MACULAR	SPINE HEAD	174051	161867
AB2	II-IS	AB2-LII-IS-S1	Asymmetric	MACULAR	ASPINY SHAFT	174579	162359
AB2	II-IS	AB2-LII-IS-S1	Asymmetric	MACULAR	ASPINY SHAFT	175403	163125
AB2	II-IS	AB2-LII-IS-S1	Asymmetric	MACULAR	ASPINY SHAFT	175434	163153
AB2	II-IS	AB2-LII-IS-S1	Asymmetric	FRAGMENTED	ASPINY SHAFT	175889	163577
AB2	II-IS	AB2-LII-IS-S1	Asymmetric	MACULAR	ASPINY SHAFT	178399	165911
AB2	II-IS	AB2-LII-IS-S1	Asymmetric	MACULAR	ASPINY SHAFT	179405	166846
AB2	II-IS	AB2-LII-IS-S1	Asymmetric	MACULAR	PUT SPINE HEAD	180520	167884
AB2	II-IS	AB2-LII-IS-S1	Asymmetric	MACULAR	PUT SPINE HEAD	182462	169690
AB2	II-IS	AB2-LII-IS-S1	Asymmetric	MACULAR	SPINE HEAD	183047	170234
AB2	II-IS	AB2-LII-IS-S1	Symmetric	MACULAR	ASPINY SHAFT	105418	98038.3
AB2	II-IS	AB2-LII-IS-S1	Asymmetric	PERFORATED	PUT SPINE HEAD	185606	172613
AB2	II-IS	AB2-LII-IS-S1	Asymmetric	MACULAR	SPINE HEAD	187014	173923
AB2	II-IS	AB2-LII-IS-S1	Asymmetric	MACULAR	SPINY SHAFT	187849	174699
AB2	II-IS	AB2-LII-IS-S1	Asymmetric	MACULAR	SPINE HEAD	190790	177435
AB2	II-IS	AB2-LII-IS-S1	Asymmetric	MACULAR	ASPINY SHAFT	191014	177643
AB2	II-IS	AB2-LII-IS-S1	Asymmetric	PERFORATED	SPINE HEAD	195765	182061
AB2	II-IS	AB2-LII-IS-S1	Asymmetric	MACULAR	SPINE HEAD	205212	190847
AB2	II-IS	AB2-LII-IS-S1	Asymmetric	MACULAR	SPINE HEAD	206743	192271
AB2	II-IS	AB2-LII-IS-S1	Asymmetric	PERFORATED	SPINE HEAD	208124	193556
AB2	II-IS	AB2-LII-IS-S1	Asymmetric	MACULAR	SPINY SHAFT	210184	195471
AB2	II-IS	AB2-LII-IS-S1	Asymmetric	MACULAR	ASPINY SHAFT	213659	198703
AB2	II-IS	AB2-LII-IS-S1	Asymmetric	MACULAR	PUT SPINE HEAD	213731	198770
AB2	II-IS	AB2-LII-IS-S1	Symmetric	MACULAR	SPINY SHAFT	115385	107308
AB2	II-IS	AB2-LII-IS-S1	Asymmetric	MACULAR	ASPINY SHAFT	216957	201770
AB2	II-IS	AB2-LII-IS-S1	Asymmetric	MACULAR	ASPINY SHAFT	219666	204289
AB2	II-IS	AB2-LII-IS-S1	Asymmetric	MACULAR	PUT SPINE HEAD	220806	205350
AB2	II-IS	AB2-LII-IS-S1	Asymmetric	MACULAR	PUT SPINE HEAD	222560	206981
AB2	II-IS	AB2-LII-IS-S1	Asymmetric	MACULAR	ASPINY SHAFT	224563	208844
AB2	II-IS	AB2-LII-IS-S1	Asymmetric	MACULAR	PUT SPINE HEAD	227533	211605
AB2	II-IS	AB2-LII-IS-S1	Asymmetric	PERFORATED	SPINE HEAD	238822	222104
AB2	II-IS	AB2-LII-IS-S1	Asymmetric	MACULAR	SPINE HEAD	255605	237713
AB2	II-IS	AB2-LII-IS-S1	Asymmetric	MACULAR	PUT SPINE HEAD	256266	238328
AB2	II-IS	AB2-LII-IS-S1	Asymmetric	MACULAR	ASPINY SHAFT	259305	241154
AB2	II-IS	AB2-LII-IS-S1	Asymmetric	PERFORATED	SPINE HEAD	273695	254536
AB2	II-IS	AB2-LII-IS-S1	Asymmetric	MACULAR	SPINE HEAD	274408	255199
AB2	II-IS	AB2-LII-IS-S1	Asymmetric	HORSESHOE	SPINE HEAD	286793	266717
AB2	II-IS	AB2-LII-IS-S1	Asymmetric	MACULAR	SPINE HEAD	304570	283250
AB2	II-IS	AB2-LII-IS-S1	Asymmetric	MACULAR	SPINY SHAFT	324910	302167
AB2	II-IS	AB2-LII-IS-S1	Asymmetric	MACULAR	SPINE HEAD	334107	310719
AB2	II-IS	AB2-LII-IS-S1	Asymmetric	PERFORATED	SPINE HEAD	344071	319986
AB2	II-IS	AB2-LII-IS-S1	Asymmetric	PERFORATED	SPINE HEAD	476871	443490
AB2	II-IS	AB2-LII-IS-S1	Asymmetric	PERFORATED	PUT SPINE HEAD	651544	605936
AB2	II-IS	AB2-LII-IS-S2	Asymmetric	MACULAR	SPINE HEAD	13760.2	12797
AB2	II-IS	AB2-LII-IS-S2	Asymmetric	MACULAR	UNKNOWN	21005.2	19534.8
AB2	II-IS	AB2-LII-IS-S2	Asymmetric	MACULAR	UNKNOWN	23041.7	21428.7
AB2	II-IS	AB2-LII-IS-S2	Asymmetric	MACULAR	PUT SPINE HEAD	23664.2	22007.7
AB2	II-IS	AB2-LII-IS-S2	Asymmetric	MACULAR	SPINE HEAD	24696.1	22967.4
AB2	II-IS	AB2-LII-IS-S2	Asymmetric	MACULAR	SPINE HEAD	26161.9	24330.6
AB2	II-IS	AB2-LII-IS-S2	Asymmetric	MACULAR	ASPINY SHAFT	26847.2	24967.9
AB2	II-IS	AB2-LII-IS-S2	Asymmetric	MACULAR	SPINE HEAD	28748.3	26735.9
AB2	II-IS	AB2-LII-IS-S2	Asymmetric	MACULAR	SPINY SHAFT	29361	27305.7
AB2	II-IS	AB2-LII-IS-S2	Asymmetric	MACULAR	PUT SPINE HEAD	30172.7	28060.6
AB2	II-IS	AB2-LII-IS-S2	Asymmetric	MACULAR	PUT SPINE HEAD	32222.2	29966.6
AB2	II-IS	AB2-LII-IS-S2	Asymmetric	MACULAR	UNKNOWN	32677	30389.6
AB2	II-IS	AB2-LII-IS-S2	Asymmetric	MACULAR	SPINE HEAD	37283	34673.2
AB2	II-IS	AB2-LII-IS-S2	Asymmetric	MACULAR	PUT SPINE HEAD	37296.2	34685.4
AB2	II-IS	AB2-LII-IS-S2	Asymmetric	MACULAR	SPINE HEAD	38595	35893.4
AB2	II-IS	AB2-LII-IS-S2	Asymmetric	MACULAR	SPINE HEAD	39165	36423.4
AB2	II-IS	AB2-LII-IS-S2	Asymmetric	MACULAR	UNKNOWN	39469.3	36706.5
AB2	II-IS	AB2-LII-IS-S2	Asymmetric	MACULAR	SPINE HEAD	40903.1	38039.9
AB2	II-IS	AB2-LII-IS-S2	Asymmetric	MACULAR	SPINE HEAD	41304.8	38413.4
AB2	II-IS	AB2-LII-IS-S2	Symmetric	MACULAR	ASPINY SHAFT	34485.4	32071.4
AB2	II-IS	AB2-LII-IS-S2	Asymmetric	MACULAR	ASPINY SHAFT	46230.6	42994.5
AB2	II-IS	AB2-LII-IS-S2	Asymmetric	MACULAR	SPINE HEAD	46980.6	43691.9
AB2	II-IS	AB2-LII-IS-S2	Asymmetric	MACULAR	PUT SPINE HEAD	47499.3	44174.3
AB2	II-IS	AB2-LII-IS-S2	Asymmetric	MACULAR	PUT SPINE HEAD	49281.8	45832
AB2	II-IS	AB2-LII-IS-S2	Symmetric	MACULAR	ASPINY SHAFT	36789.7	34214.4
AB2	II-IS	AB2-LII-IS-S2	Asymmetric	MACULAR	ASPINY SHAFT	51021.2	47449.7
AB2	II-IS	AB2-LII-IS-S2	Asymmetric	MACULAR	SPINE HEAD	51293.6	47703.1
AB2	II-IS	AB2-LII-IS-S2	Asymmetric	MACULAR	UNKNOWN	53598.2	49846.3
AB2	II-IS	AB2-LII-IS-S2	Asymmetric	MACULAR	SPINE HEAD	57455.7	53433.8
AB2	II-IS	AB2-LII-IS-S2	Asymmetric	MACULAR	SPINE HEAD	59232.5	55086.2
AB2	II-IS	AB2-LII-IS-S2	Asymmetric	MACULAR	SPINE HEAD	60459.7	56227.5
AB2	II-IS	AB2-LII-IS-S2	Asymmetric	MACULAR	SPINE HEAD	60564.5	56325
AB2	II-IS	AB2-LII-IS-S2	Asymmetric	MACULAR	ASPINY SHAFT	60884.5	56622.6
AB2	II-IS	AB2-LII-IS-S2	Asymmetric	MACULAR	UNKNOWN	62696.4	58307.7
AB2	II-IS	AB2-LII-IS-S2	Asymmetric	MACULAR	SPINY SHAFT	63580.9	59130.2
AB2	II-IS	AB2-LII-IS-S2	Asymmetric	MACULAR	ASPINY SHAFT	64346	59841.7
AB2	II-IS	AB2-LII-IS-S2	Asymmetric	MACULAR	PUT SPINE HEAD	65520.1	60933.7
AB2	II-IS	AB2-LII-IS-S2	Asymmetric	MACULAR	SPINY SHAFT	67142.5	62442.6
AB2	II-IS	AB2-LII-IS-S2	Asymmetric	MACULAR	SPINE HEAD	67907.8	63154.2
AB2	II-IS	AB2-LII-IS-S2	Asymmetric	MACULAR	SPINE HEAD	68165.7	63394.1
AB2	II-IS	AB2-LII-IS-S2	Asymmetric	MACULAR	PUT SPINE HEAD	68768.5	63954.7
AB2	II-IS	AB2-LII-IS-S2	Asymmetric	MACULAR	SPINE HEAD	69953.7	65057
AB2	II-IS	AB2-LII-IS-S2	Asymmetric	MACULAR	ASPINY SHAFT	71323.8	66331.1
AB2	II-IS	AB2-LII-IS-S2	Asymmetric	MACULAR	SPINE HEAD	72030	66987.9
AB2	II-IS	AB2-LII-IS-S2	Asymmetric	MACULAR	SPINE HEAD	72968.5	67860.7
AB2	II-IS	AB2-LII-IS-S2	Asymmetric	MACULAR	SPINE HEAD	74420.5	69211.1
AB2	II-IS	AB2-LII-IS-S2	Asymmetric	MACULAR	SPINE HEAD	75823	70515.4
AB2	II-IS	AB2-LII-IS-S2	Asymmetric	MACULAR	SPINE HEAD	77253.6	71845.9
AB2	II-IS	AB2-LII-IS-S2	Symmetric	MACULAR	SPINY SHAFT	49431.4	45971.2
AB2	II-IS	AB2-LII-IS-S2	Asymmetric	MACULAR	UNKNOWN	79475.7	73912.4
AB2	II-IS	AB2-LII-IS-S2	Asymmetric	MACULAR	SPINY SHAFT	87209.5	81104.8
AB2	II-IS	AB2-LII-IS-S2	Asymmetric	MACULAR	SPINE HEAD	87600.4	81468.4
AB2	II-IS	AB2-LII-IS-S2	Asymmetric	MACULAR	ASPINY SHAFT	88197.2	82023.4
AB2	II-IS	AB2-LII-IS-S2	Asymmetric	MACULAR	UNKNOWN	88212.1	82037.3
AB2	II-IS	AB2-LII-IS-S2	Asymmetric	MACULAR	SPINE HEAD	89114.2	82876.2
AB2	II-IS	AB2-LII-IS-S2	Asymmetric	MACULAR	PUT SPINE HEAD	91014.5	84643.4
AB2	II-IS	AB2-LII-IS-S2	Asymmetric	MACULAR	ASPINY SHAFT	92028.5	85586.5
AB2	II-IS	AB2-LII-IS-S2	Asymmetric	MACULAR	ASPINY SHAFT	94075.4	87490.1
AB2	II-IS	AB2-LII-IS-S2	Asymmetric	MACULAR	SPINY SHAFT	95212.5	88547.6
AB2	II-IS	AB2-LII-IS-S2	Asymmetric	MACULAR	ASPINY SHAFT	98113.5	91245.6
AB2	II-IS	AB2-LII-IS-S2	Asymmetric	MACULAR	SPINE HEAD	98891	91968.6
AB2	II-IS	AB2-LII-IS-S2	Asymmetric	MACULAR	SPINE HEAD	101426	94326.1
AB2	II-IS	AB2-LII-IS-S2	Asymmetric	MACULAR	ASPINY SHAFT	101798	94672.2
AB2	II-IS	AB2-LII-IS-S2	Symmetric	MACULAR	ASPINY SHAFT	58703.8	54594.6
AB2	II-IS	AB2-LII-IS-S2	Asymmetric	MACULAR	UNKNOWN	104064	96779.8
AB2	II-IS	AB2-LII-IS-S2	Asymmetric	MACULAR	SPINY SHAFT	104721	97390.6
AB2	II-IS	AB2-LII-IS-S2	Asymmetric	MACULAR	SPINY SHAFT	106615	99151.6
AB2	II-IS	AB2-LII-IS-S2	Asymmetric	MACULAR	SPINE HEAD	107367	99851.5
AB2	II-IS	AB2-LII-IS-S2	Asymmetric	MACULAR	SPINE HEAD	107452	99930.6
AB2	II-IS	AB2-LII-IS-S2	Asymmetric	MACULAR	SPINE HEAD	109216	101571
AB2	II-IS	AB2-LII-IS-S2	Asymmetric	MACULAR	SPINE HEAD	109272	101623
AB2	II-IS	AB2-LII-IS-S2	Asymmetric	MACULAR	ASPINY SHAFT	110074	102368
AB2	II-IS	AB2-LII-IS-S2	Asymmetric	MACULAR	ASPINY SHAFT	112937	105032
AB2	II-IS	AB2-LII-IS-S2	Asymmetric	MACULAR	SPINY SHAFT	113774	105810
AB2	II-IS	AB2-LII-IS-S2	Asymmetric	MACULAR	SPINY SHAFT	114015	106034
AB2	II-IS	AB2-LII-IS-S2	Asymmetric	MACULAR	SPINY SHAFT	114335	106331
AB2	II-IS	AB2-LII-IS-S2	Asymmetric	MACULAR	ASPINY SHAFT	114650	106625
AB2	II-IS	AB2-LII-IS-S2	Asymmetric	MACULAR	SPINY SHAFT	114898	106855
AB2	II-IS	AB2-LII-IS-S2	Asymmetric	MACULAR	SPINY SHAFT	114977	106928
AB2	II-IS	AB2-LII-IS-S2	Asymmetric	MACULAR	ASPINY SHAFT	116154	108023
AB2	II-IS	AB2-LII-IS-S2	Asymmetric	PERFORATED	SPINE HEAD	117199	108995
AB2	II-IS	AB2-LII-IS-S2	Asymmetric	MACULAR	SPINE HEAD	119010	110679
AB2	II-IS	AB2-LII-IS-S2	Asymmetric	MACULAR	SPINE HEAD	119565	111196
AB2	II-IS	AB2-LII-IS-S2	Asymmetric	MACULAR	ASPINY SHAFT	120506	112070
AB2	II-IS	AB2-LII-IS-S2	Asymmetric	MACULAR	SPINE HEAD	122248	113691
AB2	II-IS	AB2-LII-IS-S2	Asymmetric	MACULAR	SPINE HEAD	122388	113821
AB2	II-IS	AB2-LII-IS-S2	Asymmetric	MACULAR	ASPINY SHAFT	123148	114528
AB2	II-IS	AB2-LII-IS-S2	Asymmetric	MACULAR	ASPINY SHAFT	124222	115526
AB2	II-IS	AB2-LII-IS-S2	Asymmetric	MACULAR	ASPINY SHAFT	124428	115718
AB2	II-IS	AB2-LII-IS-S2	Asymmetric	MACULAR	PUT SPINE HEAD	125050	116296
AB2	II-IS	AB2-LII-IS-S2	Asymmetric	MACULAR	PUT SPINE HEAD	125390	116612
AB2	II-IS	AB2-LII-IS-S2	Asymmetric	MACULAR	SPINE HEAD	126034	117212
AB2	II-IS	AB2-LII-IS-S2	Asymmetric	MACULAR	SPINY SHAFT	126760	117887
AB2	II-IS	AB2-LII-IS-S2	Symmetric	MACULAR	SPINE HEAD	69335.6	64482.1
AB2	II-IS	AB2-LII-IS-S2	Asymmetric	MACULAR	ASPINY SHAFT	127960	119003
AB2	II-IS	AB2-LII-IS-S2	Asymmetric	MACULAR	SPINE HEAD	128803	119786
AB2	II-IS	AB2-LII-IS-S2	Symmetric	MACULAR	ASPINY SHAFT	71201	66216.9
AB2	II-IS	AB2-LII-IS-S2	Asymmetric	MACULAR	SPINY SHAFT	130171	121059
AB2	II-IS	AB2-LII-IS-S2	Asymmetric	MACULAR	SPINY SHAFT	131135	121956
AB2	II-IS	AB2-LII-IS-S2	Asymmetric	MACULAR	ASPINY SHAFT	134317	124915
AB2	II-IS	AB2-LII-IS-S2	Asymmetric	MACULAR	ASPINY SHAFT	136247	126710
AB2	II-IS	AB2-LII-IS-S2	Asymmetric	MACULAR	SPINY SHAFT	136657	127091
AB2	II-IS	AB2-LII-IS-S2	Asymmetric	MACULAR	PUT SPINE HEAD	140366	130540
AB2	II-IS	AB2-LII-IS-S2	Asymmetric	MACULAR	ASPINY SHAFT	140799	130943
AB2	II-IS	AB2-LII-IS-S2	Asymmetric	MACULAR	ASPINY SHAFT	140935	131070
AB2	II-IS	AB2-LII-IS-S2	Asymmetric	MACULAR	SPINY SHAFT	142607	132625
AB2	II-IS	AB2-LII-IS-S2	Asymmetric	MACULAR	ASPINY SHAFT	144756	134623
AB2	II-IS	AB2-LII-IS-S2	Asymmetric	MACULAR	SPINY SHAFT	145672	135475
AB2	II-IS	AB2-LII-IS-S2	Asymmetric	MACULAR	SPINE HEAD	146404	136156
AB2	II-IS	AB2-LII-IS-S2	Symmetric	MACULAR	SPINY SHAFT	76487.1	71133
AB2	II-IS	AB2-LII-IS-S2	Asymmetric	MACULAR	SPINE HEAD	153298	142567
AB2	II-IS	AB2-LII-IS-S2	Asymmetric	MACULAR	SPINY SHAFT	154980	144131
AB2	II-IS	AB2-LII-IS-S2	Asymmetric	MACULAR	ASPINY SHAFT	156727	145756
AB2	II-IS	AB2-LII-IS-S2	Asymmetric	MACULAR	NECK	158471	147378
AB2	II-IS	AB2-LII-IS-S2	Asymmetric	MACULAR	SPINE HEAD	159431	148271
AB2	II-IS	AB2-LII-IS-S2	Asymmetric	MACULAR	ASPINY SHAFT	161556	150247
AB2	II-IS	AB2-LII-IS-S2	Asymmetric	MACULAR	PUT SPINE HEAD	162040	150697
AB2	II-IS	AB2-LII-IS-S2	Asymmetric	MACULAR	PUT SPINE HEAD	162499	151124
AB2	II-IS	AB2-LII-IS-S2	Asymmetric	MACULAR	SPINY SHAFT	163425	151986
AB2	II-IS	AB2-LII-IS-S2	Asymmetric	MACULAR	SPINY SHAFT	163642	152187
AB2	II-IS	AB2-LII-IS-S2	Asymmetric	MACULAR	ASPINY SHAFT	164235	152739
AB2	II-IS	AB2-LII-IS-S2	Symmetric	MACULAR	ASPINY SHAFT	87304.6	81193.3
AB2	II-IS	AB2-LII-IS-S2	Asymmetric	MACULAR	ASPINY SHAFT	169163	157322
AB2	II-IS	AB2-LII-IS-S2	Asymmetric	MACULAR	ASPINY SHAFT	171011	159040
AB2	II-IS	AB2-LII-IS-S2	Asymmetric	MACULAR	SPINE HEAD	172171	160119
AB2	II-IS	AB2-LII-IS-S2	Asymmetric	MACULAR	SPINE HEAD	174187	161994
AB2	II-IS	AB2-LII-IS-S2	Asymmetric	MACULAR	UNKNOWN	174443	162232
AB2	II-IS	AB2-LII-IS-S2	Asymmetric	MACULAR	PUT SPINE HEAD	176032	163709
AB2	II-IS	AB2-LII-IS-S2	Asymmetric	MACULAR	PUT SPINE HEAD	176275	163936
AB2	II-IS	AB2-LII-IS-S2	Asymmetric	PERFORATED	PUT SPINE HEAD	179506	166941
AB2	II-IS	AB2-LII-IS-S2	Asymmetric	MACULAR	ASPINY SHAFT	190000	176700
AB2	II-IS	AB2-LII-IS-S2	Asymmetric	MACULAR	ASPINY SHAFT	191448	178047
AB2	II-IS	AB2-LII-IS-S2	Symmetric	MACULAR	ASPINY SHAFT	107307	99795.4
AB2	II-IS	AB2-LII-IS-S2	Asymmetric	MACULAR	ASPINY SHAFT	195676	181979
AB2	II-IS	AB2-LII-IS-S2	Asymmetric	MACULAR	SPINE HEAD	197631	183796
AB2	II-IS	AB2-LII-IS-S2	Asymmetric	MACULAR	PUT SPINE HEAD	198383	184496
AB2	II-IS	AB2-LII-IS-S2	Symmetric	MACULAR	SPINY SHAFT	110956	103189
AB2	II-IS	AB2-LII-IS-S2	Symmetric	MACULAR	SPINY SHAFT	111719	103899
AB2	II-IS	AB2-LII-IS-S2	Asymmetric	MACULAR	PUT SPINE HEAD	199224	185278
AB2	II-IS	AB2-LII-IS-S2	Asymmetric	MACULAR	SPINE HEAD	199375	185418
AB2	II-IS	AB2-LII-IS-S2	Asymmetric	MACULAR	SPINE HEAD	212562	197683
AB2	II-IS	AB2-LII-IS-S2	Asymmetric	MACULAR	ASPINY SHAFT	212790	197895
AB2	II-IS	AB2-LII-IS-S2	Asymmetric	MACULAR	ASPINY SHAFT	214891	199849
AB2	II-IS	AB2-LII-IS-S2	Asymmetric	MACULAR	ASPINY SHAFT	215826	200718
AB2	II-IS	AB2-LII-IS-S2	Asymmetric	MACULAR	ASPINY SHAFT	219495	204130
AB2	II-IS	AB2-LII-IS-S2	Asymmetric	MACULAR	ASPINY SHAFT	229787	213702
AB2	II-IS	AB2-LII-IS-S2	Asymmetric	MACULAR	PUT SPINE HEAD	233943	217567
AB2	II-IS	AB2-LII-IS-S2	Asymmetric	MACULAR	PUT SPINE HEAD	236462	219910
AB2	II-IS	AB2-LII-IS-S2	Asymmetric	MACULAR	SPINE HEAD	239088	222352
AB2	II-IS	AB2-LII-IS-S2	Asymmetric	MACULAR	SPINY SHAFT	241538	224630
AB2	II-IS	AB2-LII-IS-S2	Asymmetric	PERFORATED	SPINE HEAD	248198	230824
AB2	II-IS	AB2-LII-IS-S2	Asymmetric	PERFORATED	SPINE HEAD	270185	251272
AB2	II-IS	AB2-LII-IS-S2	Asymmetric	MACULAR	SPINE HEAD	273406	254268
AB2	II-IS	AB2-LII-IS-S2	Asymmetric	MACULAR	PUT SPINE HEAD	274617	255394
AB2	II-IS	AB2-LII-IS-S2	Asymmetric	PERFORATED	SPINE HEAD	284113	264225
AB2	II-IS	AB2-LII-IS-S2	Asymmetric	MACULAR	PUT SPINE HEAD	291009	270638
AB2	II-IS	AB2-LII-IS-S2	Asymmetric	MACULAR	PUT SPINE HEAD	302781	281586
AB2	II-IS	AB2-LII-IS-S2	Asymmetric	PERFORATED	SPINE HEAD	320297	297877
AB2	II-IS	AB2-LII-IS-S2	Asymmetric	PERFORATED	SPINE HEAD	335026	311574
AB2	II-IS	AB2-LII-IS-S2	Asymmetric	PERFORATED	SPINE HEAD	340746	316894
AB2	II-IS	AB2-LII-IS-S2	Asymmetric	PERFORATED	SPINE HEAD	362349	336984
AB2	II-IS	AB2-LII-IS-S2	Asymmetric	MACULAR	SPINE HEAD	407028	378536
AB2	II-IS	AB2-LII-IS-S2	Asymmetric	PERFORATED	SPINE HEAD	446492	415237
AB2	II-IS	AB2-LII-IS-S2	Asymmetric	HORSESHOE	SPINE HEAD	470682	437734
AB2	II-IS	AB2-LII-IS-S2	Symmetric	MACULAR	SPINY SHAFT	242349	225385
AB2	II-IS	AB2-LII-IS-S3	Asymmetric	MACULAR	PUT SPINE HEAD	22621.2	21037.7
AB2	II-IS	AB2-LII-IS-S3	Asymmetric	MACULAR	ASPINY SHAFT	24155.5	22464.6
AB2	II-IS	AB2-LII-IS-S3	Asymmetric	MACULAR	UNKNOWN	28243.7	26266.7
AB2	II-IS	AB2-LII-IS-S3	Asymmetric	MACULAR	SPINE HEAD	29885.6	27793.6
AB2	II-IS	AB2-LII-IS-S3	Asymmetric	MACULAR	UNKNOWN	38723.6	36013
AB2	II-IS	AB2-LII-IS-S3	Asymmetric	MACULAR	SPINE HEAD	40479.6	37646
AB2	II-IS	AB2-LII-IS-S3	Asymmetric	MACULAR	SPINE HEAD	44777.4	41643
AB2	II-IS	AB2-LII-IS-S3	Asymmetric	MACULAR	SPINY SHAFT	44779	41644.5
AB2	II-IS	AB2-LII-IS-S3	Asymmetric	MACULAR	SPINE HEAD	46211.9	42977.1
AB2	II-IS	AB2-LII-IS-S3	Asymmetric	MACULAR	SPINE HEAD	46972.8	43684.7
AB2	II-IS	AB2-LII-IS-S3	Asymmetric	MACULAR	PUT SPINE HEAD	47209.5	43904.8
AB2	II-IS	AB2-LII-IS-S3	Asymmetric	MACULAR	PUT SPINE HEAD	48433.1	45042.8
AB2	II-IS	AB2-LII-IS-S3	Asymmetric	MACULAR	UNKNOWN	49060	45625.8
AB2	II-IS	AB2-LII-IS-S3	Asymmetric	MACULAR	SPINE HEAD	50514.9	46978.9
AB2	II-IS	AB2-LII-IS-S3	Symmetric	MACULAR	SPINY SHAFT	37506	34880.5
AB2	II-IS	AB2-LII-IS-S3	Asymmetric	MACULAR	SPINY SHAFT	52486	48811.9
AB2	II-IS	AB2-LII-IS-S3	Asymmetric	MACULAR	SPINE HEAD	53191.3	49467.9
AB2	II-IS	AB2-LII-IS-S3	Symmetric	MACULAR	SPINY SHAFT	38526.7	35829.8
AB2	II-IS	AB2-LII-IS-S3	Symmetric	MACULAR	SPINE HEAD	38797	36081.2
AB2	II-IS	AB2-LII-IS-S3	Asymmetric	MACULAR	SPINE HEAD	56820	52842.6
AB2	II-IS	AB2-LII-IS-S3	Symmetric	MACULAR	SPINY SHAFT	41068.7	38193.9
AB2	II-IS	AB2-LII-IS-S3	Asymmetric	MACULAR	SPINE HEAD	64084.8	59598.9
AB2	II-IS	AB2-LII-IS-S3	Asymmetric	MACULAR	ASPINY SHAFT	64776.7	60242.4
AB2	II-IS	AB2-LII-IS-S3	Asymmetric	MACULAR	PUT SPINE HEAD	66602.8	61940.6
AB2	II-IS	AB2-LII-IS-S3	Asymmetric	PERFORATED	ASPINY SHAFT	75692.5	70394
AB2	II-IS	AB2-LII-IS-S3	Asymmetric	MACULAR	ASPINY SHAFT	75998.2	70678.3
AB2	II-IS	AB2-LII-IS-S3	Asymmetric	HORSESHOE	SPINE HEAD	76598.2	71236.4
AB2	II-IS	AB2-LII-IS-S3	Asymmetric	MACULAR	SPINE HEAD	77243.2	71836.2
AB2	II-IS	AB2-LII-IS-S3	Asymmetric	MACULAR	PUT SPINE HEAD	78342.7	72858.7
AB2	II-IS	AB2-LII-IS-S3	Asymmetric	MACULAR	SPINE HEAD	79330.2	73777.1
AB2	II-IS	AB2-LII-IS-S3	Asymmetric	MACULAR	PUT SPINE HEAD	82412.7	76643.8
AB2	II-IS	AB2-LII-IS-S3	Asymmetric	MACULAR	ASPINY SHAFT	82737.6	76946
AB2	II-IS	AB2-LII-IS-S3	Asymmetric	MACULAR	SPINE HEAD	82786	76991
AB2	II-IS	AB2-LII-IS-S3	Asymmetric	MACULAR	ASPINY SHAFT	86128.1	80099.1
AB2	II-IS	AB2-LII-IS-S3	Asymmetric	MACULAR	SPINE HEAD	86449.8	80398.3
AB2	II-IS	AB2-LII-IS-S3	Asymmetric	MACULAR	ASPINY SHAFT	86551.5	80492.9
AB2	II-IS	AB2-LII-IS-S3	Asymmetric	MACULAR	PUT SPINE HEAD	88852.8	82633.1
AB2	II-IS	AB2-LII-IS-S3	Asymmetric	MACULAR	ASPINY SHAFT	89751.5	83468.9
AB2	II-IS	AB2-LII-IS-S3	Asymmetric	MACULAR	SPINY SHAFT	93533.8	86986.4
AB2	II-IS	AB2-LII-IS-S3	Asymmetric	MACULAR	SPINY SHAFT	93976.4	87398
AB2	II-IS	AB2-LII-IS-S3	Asymmetric	MACULAR	SPINE HEAD	95920.3	89205.9
AB2	II-IS	AB2-LII-IS-S3	Symmetric	MACULAR	SPINY SHAFT	57596.6	53564.9
AB2	II-IS	AB2-LII-IS-S3	Asymmetric	MACULAR	SPINE HEAD	99877.6	92886.1
AB2	II-IS	AB2-LII-IS-S3	Asymmetric	MACULAR	SPINE HEAD	100848	93788.6
AB2	II-IS	AB2-LII-IS-S3	Asymmetric	MACULAR	SPINE HEAD	100854	93794.6
AB2	II-IS	AB2-LII-IS-S3	Asymmetric	MACULAR	SPINE HEAD	102108	94960.6
AB2	II-IS	AB2-LII-IS-S3	Asymmetric	MACULAR	SPINY SHAFT	102587	95406
AB2	II-IS	AB2-LII-IS-S3	Asymmetric	MACULAR	SPINE HEAD	105465	98082.7
AB2	II-IS	AB2-LII-IS-S3	Asymmetric	MACULAR	SPINE HEAD	107201	99696.9
AB2	II-IS	AB2-LII-IS-S3	Asymmetric	MACULAR	ASPINY SHAFT	110487	102753
AB2	II-IS	AB2-LII-IS-S3	Asymmetric	MACULAR	ASPINY SHAFT	112008	104167
AB2	II-IS	AB2-LII-IS-S3	Asymmetric	MACULAR	SPINY SHAFT	113761	105798
AB2	II-IS	AB2-LII-IS-S3	Asymmetric	MACULAR	SPINY SHAFT	114783	106748
AB2	II-IS	AB2-LII-IS-S3	Asymmetric	MACULAR	ASPINY SHAFT	115708	107608
AB2	II-IS	AB2-LII-IS-S3	Symmetric	FRAGMENTED	SPINY SHAFT	62898.8	58495.9
AB2	II-IS	AB2-LII-IS-S3	Symmetric	MACULAR	ASPINY SHAFT	62992.8	58583.3
AB2	II-IS	AB2-LII-IS-S3	Asymmetric	MACULAR	PUT SPINE HEAD	117310	109098
AB2	II-IS	AB2-LII-IS-S3	Asymmetric	MACULAR	ASPINY SHAFT	118675	110367
AB2	II-IS	AB2-LII-IS-S3	Symmetric	PERFORATED	SPINY SHAFT	65342.8	60768.9
AB2	II-IS	AB2-LII-IS-S3	Asymmetric	MACULAR	ASPINY SHAFT	120966	112498
AB2	II-IS	AB2-LII-IS-S3	Asymmetric	MACULAR	ASPINY SHAFT	122704	114114
AB2	II-IS	AB2-LII-IS-S3	Asymmetric	MACULAR	SPINE HEAD	122782	114187
AB2	II-IS	AB2-LII-IS-S3	Asymmetric	MACULAR	SPINY SHAFT	123180	114557
AB2	II-IS	AB2-LII-IS-S3	Asymmetric	MACULAR	ASPINY SHAFT	124729	115998
AB2	II-IS	AB2-LII-IS-S3	Asymmetric	MACULAR	SPINY SHAFT	126452	117601
AB2	II-IS	AB2-LII-IS-S3	Asymmetric	MACULAR	SPINY SHAFT	127845	118896
AB2	II-IS	AB2-LII-IS-S3	Asymmetric	MACULAR	SPINE HEAD	129521	120455
AB2	II-IS	AB2-LII-IS-S3	Asymmetric	MACULAR	ASPINY SHAFT	130854	121694
AB2	II-IS	AB2-LII-IS-S3	Asymmetric	MACULAR	SPINY SHAFT	131439	122238
AB2	II-IS	AB2-LII-IS-S3	Asymmetric	MACULAR	SPINE HEAD	131567	122357
AB2	II-IS	AB2-LII-IS-S3	Asymmetric	MACULAR	SPINE HEAD	132039	122796
AB2	II-IS	AB2-LII-IS-S3	Asymmetric	MACULAR	UNKNOWN	134926	125481
AB2	II-IS	AB2-LII-IS-S3	Asymmetric	MACULAR	ASPINY SHAFT	135529	126042
AB2	II-IS	AB2-LII-IS-S3	Asymmetric	MACULAR	SPINE HEAD	135675	126178
AB2	II-IS	AB2-LII-IS-S3	Asymmetric	MACULAR	SPINE HEAD	140690	130842
AB2	II-IS	AB2-LII-IS-S3	Asymmetric	MACULAR	SPINY SHAFT	140741	130889
AB2	II-IS	AB2-LII-IS-S3	Asymmetric	MACULAR	UNKNOWN	142138	132188
AB2	II-IS	AB2-LII-IS-S3	Asymmetric	MACULAR	SPINY SHAFT	144155	134064
AB2	II-IS	AB2-LII-IS-S3	Asymmetric	MACULAR	ASPINY SHAFT	144324	134222
AB2	II-IS	AB2-LII-IS-S3	Asymmetric	MACULAR	PUT SPINE HEAD	144706	134577
AB2	II-IS	AB2-LII-IS-S3	Asymmetric	MACULAR	ASPINY SHAFT	145845	135636
AB2	II-IS	AB2-LII-IS-S3	Asymmetric	MACULAR	UNKNOWN	146300	136059
AB2	II-IS	AB2-LII-IS-S3	Asymmetric	MACULAR	SPINE HEAD	148719	138308
AB2	II-IS	AB2-LII-IS-S3	Asymmetric	MACULAR	SPINY SHAFT	149430	138970
AB2	II-IS	AB2-LII-IS-S3	Asymmetric	MACULAR	ASPINY SHAFT	149982	139484
AB2	II-IS	AB2-LII-IS-S3	Asymmetric	MACULAR	ASPINY SHAFT	151192	140608
AB2	II-IS	AB2-LII-IS-S3	Symmetric	MACULAR	ASPINY SHAFT	78040.9	72578.1
AB2	II-IS	AB2-LII-IS-S3	Asymmetric	MACULAR	SPINY SHAFT	155086	144230
AB2	II-IS	AB2-LII-IS-S3	Asymmetric	MACULAR	SPINE HEAD	158226	147150
AB2	II-IS	AB2-LII-IS-S3	Asymmetric	MACULAR	ASPINY SHAFT	158922	147798
AB2	II-IS	AB2-LII-IS-S3	Asymmetric	MACULAR	SPINE HEAD	159234	148088
AB2	II-IS	AB2-LII-IS-S3	Asymmetric	MACULAR	ASPINY SHAFT	160970	149702
AB2	II-IS	AB2-LII-IS-S3	Asymmetric	MACULAR	PUT SPINE HEAD	162690	151302
AB2	II-IS	AB2-LII-IS-S3	Asymmetric	MACULAR	ASPINY SHAFT	162805	151409
AB2	II-IS	AB2-LII-IS-S3	Asymmetric	MACULAR	ASPINY SHAFT	166286	154646
AB2	II-IS	AB2-LII-IS-S3	Asymmetric	MACULAR	SPINY SHAFT	166670	155003
AB2	II-IS	AB2-LII-IS-S3	Asymmetric	MACULAR	ASPINY SHAFT	169976	158078
AB2	II-IS	AB2-LII-IS-S3	Asymmetric	MACULAR	SPINE HEAD	176359	164014
AB2	II-IS	AB2-LII-IS-S3	Asymmetric	PERFORATED	SPINE HEAD	181772	169048
AB2	II-IS	AB2-LII-IS-S3	Asymmetric	MACULAR	PUT SPINE HEAD	185071	172116
AB2	II-IS	AB2-LII-IS-S3	Asymmetric	MACULAR	SPINE HEAD	185103	172145
AB2	II-IS	AB2-LII-IS-S3	Symmetric	MACULAR	ASPINY SHAFT	100585	93544
AB2	II-IS	AB2-LII-IS-S3	Asymmetric	MACULAR	SPINE HEAD	185530	172542
AB2	II-IS	AB2-LII-IS-S3	Asymmetric	MACULAR	ASPINY SHAFT	189082	175846
AB2	II-IS	AB2-LII-IS-S3	Asymmetric	MACULAR	SPINE HEAD	189868	176577
AB2	II-IS	AB2-LII-IS-S3	Asymmetric	MACULAR	SPINE HEAD	191170	177788
AB2	II-IS	AB2-LII-IS-S3	Asymmetric	MACULAR	SPINE HEAD	192095	178648
AB2	II-IS	AB2-LII-IS-S3	Asymmetric	MACULAR	ASPINY SHAFT	194546	180928
AB2	II-IS	AB2-LII-IS-S3	Asymmetric	MACULAR	SPINY SHAFT	194581	180960
AB2	II-IS	AB2-LII-IS-S3	Asymmetric	MACULAR	ASPINY SHAFT	196658	182892
AB2	II-IS	AB2-LII-IS-S3	Asymmetric	MACULAR	SPINE HEAD	201636	187521
AB2	II-IS	AB2-LII-IS-S3	Asymmetric	MACULAR	SPINE HEAD	202090	187944
AB2	II-IS	AB2-LII-IS-S3	Asymmetric	PERFORATED	SPINE HEAD	202455	188283
AB2	II-IS	AB2-LII-IS-S3	Symmetric	PERFORATED	SPINY SHAFT	113301	105370
AB2	II-IS	AB2-LII-IS-S3	Asymmetric	MACULAR	ASPINY SHAFT	207099	192602
AB2	II-IS	AB2-LII-IS-S3	Asymmetric	HORSESHOE	SPINE HEAD	209216	194570
AB2	II-IS	AB2-LII-IS-S3	Asymmetric	MACULAR	SPINY SHAFT	212643	197758
AB2	II-IS	AB2-LII-IS-S3	Asymmetric	MACULAR	ASPINY SHAFT	225122	209363
AB2	II-IS	AB2-LII-IS-S3	Asymmetric	MACULAR	SPINE HEAD	226260	210422
AB2	II-IS	AB2-LII-IS-S3	Asymmetric	MACULAR	PUT SPINE HEAD	227235	211329
AB2	II-IS	AB2-LII-IS-S3	Asymmetric	MACULAR	SPINY SHAFT	229355	213300
AB2	II-IS	AB2-LII-IS-S3	Asymmetric	MACULAR	ASPINY SHAFT	229856	213766
AB2	II-IS	AB2-LII-IS-S3	Asymmetric	PERFORATED	SPINE HEAD	232599	216317
AB2	II-IS	AB2-LII-IS-S3	Asymmetric	MACULAR	ASPINY SHAFT	234640	218215
AB2	II-IS	AB2-LII-IS-S3	Asymmetric	MACULAR	SPINE HEAD	236970	220382
AB2	II-IS	AB2-LII-IS-S3	Asymmetric	MACULAR	SPINY SHAFT	238176	221504
AB2	II-IS	AB2-LII-IS-S3	Symmetric	MACULAR	SPINY SHAFT	128602	119600
AB2	II-IS	AB2-LII-IS-S3	Asymmetric	MACULAR	UNKNOWN	249439	231978
AB2	II-IS	AB2-LII-IS-S3	Asymmetric	MACULAR	SPINY SHAFT	262913	244509
AB2	II-IS	AB2-LII-IS-S3	Asymmetric	MACULAR	PUT SPINE HEAD	276861	257481
AB2	II-IS	AB2-LII-IS-S3	Asymmetric	MACULAR	SPINE HEAD	277369	257953
AB2	II-IS	AB2-LII-IS-S3	Asymmetric	MACULAR	ASPINY SHAFT	285607	265615
AB2	II-IS	AB2-LII-IS-S3	Asymmetric	MACULAR	PUT SPINE HEAD	287597	267465
AB2	II-IS	AB2-LII-IS-S3	Asymmetric	MACULAR	PUT SPINE HEAD	291715	271295
AB2	II-IS	AB2-LII-IS-S3	Asymmetric	PERFORATED	SPINE HEAD	303787	282522
AB2	II-IS	AB2-LII-IS-S3	Asymmetric	MACULAR	SPINE HEAD	315964	293847
AB2	II-IS	AB2-LII-IS-S3	Asymmetric	PERFORATED	PUT SPINE HEAD	322408	299839
AB2	II-IS	AB2-LII-IS-S3	Asymmetric	PERFORATED	SPINE HEAD	325536	302749
AB2	II-IS	AB2-LII-IS-S3	Asymmetric	PERFORATED	SPINE HEAD	327663	304726
AB2	II-IS	AB2-LII-IS-S3	Asymmetric	MACULAR	SPINE HEAD	348130	323760
AB2	II-IS	AB2-LII-IS-S3	Symmetric	PERFORATED	SPINE HEAD	245430	228250
AB2	II-NI	AB2-LII-NI-S1	Asymmetric	MACULAR	PUT SPINE HEAD	21677.6	20160.2
AB2	II-NI	AB2-LII-NI-S1	Asymmetric	MACULAR	SPINY SHAFT	23754.1	22091.3
AB2	II-NI	AB2-LII-NI-S1	Asymmetric	MACULAR	ASPINY SHAFT	24453.2	22741.5
AB2	II-NI	AB2-LII-NI-S1	Asymmetric	MACULAR	ASPINY SHAFT	25211.9	23447
AB2	II-NI	AB2-LII-NI-S1	Asymmetric	MACULAR	UNKNOWN	26049.6	24226.1
AB2	II-NI	AB2-LII-NI-S1	Asymmetric	MACULAR	ASPINY SHAFT	26943.9	25057.8
AB2	II-NI	AB2-LII-NI-S1	Asymmetric	MACULAR	SPINE HEAD	32234.2	29977.8
AB2	II-NI	AB2-LII-NI-S1	Asymmetric	MACULAR	SPINE HEAD	34291.5	31891.1
AB2	II-NI	AB2-LII-NI-S1	Asymmetric	MACULAR	SPINE HEAD	35565.3	33075.8
AB2	II-NI	AB2-LII-NI-S1	Asymmetric	MACULAR	SPINE HEAD	36093.3	33566.7
AB2	II-NI	AB2-LII-NI-S1	Asymmetric	MACULAR	SPINE HEAD	36697.2	34128.4
AB2	II-NI	AB2-LII-NI-S1	Asymmetric	MACULAR	SPINE HEAD	37102.3	34505.2
AB2	II-NI	AB2-LII-NI-S1	Asymmetric	MACULAR	UNKNOWN	40335.1	37511.6
AB2	II-NI	AB2-LII-NI-S1	Asymmetric	MACULAR	ASPINY SHAFT	40615.4	37772.3
AB2	II-NI	AB2-LII-NI-S1	Asymmetric	MACULAR	PUT SPINE HEAD	40810.3	37953.6
AB2	II-NI	AB2-LII-NI-S1	Asymmetric	MACULAR	SPINE HEAD	41750.1	38827.6
AB2	II-NI	AB2-LII-NI-S1	Asymmetric	MACULAR	SPINE HEAD	43145	40124.8
AB2	II-NI	AB2-LII-NI-S1	Asymmetric	MACULAR	UNKNOWN	45496.4	42311.7
AB2	II-NI	AB2-LII-NI-S1	Asymmetric	MACULAR	ASPINY SHAFT	50901.9	47338.7
AB2	II-NI	AB2-LII-NI-S1	Asymmetric	MACULAR	PUT SPINE HEAD	50915.5	47351.4
AB2	II-NI	AB2-LII-NI-S1	Asymmetric	MACULAR	SPINE HEAD	51455.7	47853.8
AB2	II-NI	AB2-LII-NI-S1	Asymmetric	MACULAR	PUT SPINE HEAD	52139.5	48489.7
AB2	II-NI	AB2-LII-NI-S1	Asymmetric	MACULAR	PUT SPINE HEAD	53933.3	50158
AB2	II-NI	AB2-LII-NI-S1	Asymmetric	MACULAR	PUT SPINE HEAD	54046	50262.8
AB2	II-NI	AB2-LII-NI-S1	Asymmetric	MACULAR	SPINE HEAD	54329.1	50526.1
AB2	II-NI	AB2-LII-NI-S1	Asymmetric	MACULAR	SPINE HEAD	55366.7	51491.1
AB2	II-NI	AB2-LII-NI-S1	Asymmetric	MACULAR	PUT SPINE HEAD	56144.7	52214.6
AB2	II-NI	AB2-LII-NI-S1	Asymmetric	MACULAR	SPINE HEAD	57166.4	53164.8
AB2	II-NI	AB2-LII-NI-S1	Asymmetric	MACULAR	SPINE HEAD	58162.5	54091.1
AB2	II-NI	AB2-LII-NI-S1	Asymmetric	MACULAR	PUT SPINE HEAD	60681.5	56433.8
AB2	II-NI	AB2-LII-NI-S1	Asymmetric	MACULAR	SPINE HEAD	61265.5	56977
AB2	II-NI	AB2-LII-NI-S1	Asymmetric	MACULAR	SPINY SHAFT	63530.1	59083
AB2	II-NI	AB2-LII-NI-S1	Asymmetric	MACULAR	UNKNOWN	63572.2	59122.1
AB2	II-NI	AB2-LII-NI-S1	Asymmetric	MACULAR	SPINY SHAFT	66075.7	61450.4
AB2	II-NI	AB2-LII-NI-S1	Asymmetric	MACULAR	PUT SPINE HEAD	66075.9	61450.6
AB2	II-NI	AB2-LII-NI-S1	Asymmetric	MACULAR	SPINY SHAFT	66241.9	61605
AB2	II-NI	AB2-LII-NI-S1	Asymmetric	MACULAR	SPINE HEAD	67264.1	62555.6
AB2	II-NI	AB2-LII-NI-S1	Asymmetric	MACULAR	PUT SPINE HEAD	67355.1	62640.2
AB2	II-NI	AB2-LII-NI-S1	Symmetric	PERFORATED	SPINY SHAFT	45204	42039.7
AB2	II-NI	AB2-LII-NI-S1	Asymmetric	MACULAR	SPINE HEAD	69381.5	64524.8
AB2	II-NI	AB2-LII-NI-S1	Asymmetric	MACULAR	SPINY SHAFT	70820.1	65862.7
AB2	II-NI	AB2-LII-NI-S1	Asymmetric	MACULAR	PUT SPINE HEAD	71223.3	66237.6
AB2	II-NI	AB2-LII-NI-S1	Asymmetric	MACULAR	ASPINY SHAFT	71232.2	66245.9
AB2	II-NI	AB2-LII-NI-S1	Asymmetric	MACULAR	SPINE HEAD	71455.7	66453.8
AB2	II-NI	AB2-LII-NI-S1	Symmetric	MACULAR	ASPINY SHAFT	46414.6	43165.6
AB2	II-NI	AB2-LII-NI-S1	Symmetric	MACULAR	SPINY SHAFT	46762.8	43489.4
AB2	II-NI	AB2-LII-NI-S1	Asymmetric	MACULAR	SPINE HEAD	74371.1	69165.2
AB2	II-NI	AB2-LII-NI-S1	Asymmetric	MACULAR	SPINE HEAD	74401.6	69193.5
AB2	II-NI	AB2-LII-NI-S1	Asymmetric	MACULAR	PUT SPINE HEAD	74988.7	69739.5
AB2	II-NI	AB2-LII-NI-S1	Asymmetric	MACULAR	SPINY SHAFT	76246.5	70909.2
AB2	II-NI	AB2-LII-NI-S1	Asymmetric	MACULAR	NECK	76356	71011.1
AB2	II-NI	AB2-LII-NI-S1	Asymmetric	MACULAR	SPINE HEAD	78193.5	72720
AB2	II-NI	AB2-LII-NI-S1	Asymmetric	MACULAR	SPINE HEAD	78621.2	73117.7
AB2	II-NI	AB2-LII-NI-S1	Asymmetric	MACULAR	ASPINY SHAFT	79468.7	73905.9
AB2	II-NI	AB2-LII-NI-S1	Asymmetric	MACULAR	PUT SPINE HEAD	82388.6	76621.4
AB2	II-NI	AB2-LII-NI-S1	Asymmetric	MACULAR	ASPINY SHAFT	83500.2	77655.2
AB2	II-NI	AB2-LII-NI-S1	Asymmetric	MACULAR	PUT SPINE HEAD	83706.3	77846.9
AB2	II-NI	AB2-LII-NI-S1	Asymmetric	MACULAR	SPINE HEAD	84896.4	78953.7
AB2	II-NI	AB2-LII-NI-S1	Symmetric	MACULAR	ASPINY SHAFT	50666.9	47120.2
AB2	II-NI	AB2-LII-NI-S1	Asymmetric	MACULAR	SPINY SHAFT	85142	79182.1
AB2	II-NI	AB2-LII-NI-S1	Asymmetric	MACULAR	PUT SPINE HEAD	86578.5	80518
AB2	II-NI	AB2-LII-NI-S1	Asymmetric	MACULAR	SPINE HEAD	87163	81061.6
AB2	II-NI	AB2-LII-NI-S1	Symmetric	MACULAR	ASPINY SHAFT	53385.8	49648.8
AB2	II-NI	AB2-LII-NI-S1	Asymmetric	MACULAR	PUT SPINE HEAD	90121.2	83812.7
AB2	II-NI	AB2-LII-NI-S1	Asymmetric	MACULAR	PUT SPINE HEAD	90491.7	84157.3
AB2	II-NI	AB2-LII-NI-S1	Asymmetric	MACULAR	ASPINY SHAFT	93431	86890.9
AB2	II-NI	AB2-LII-NI-S1	Asymmetric	MACULAR	ASPINY SHAFT	96333.9	89590.5
AB2	II-NI	AB2-LII-NI-S1	Asymmetric	MACULAR	SPINE HEAD	96469.1	89716.2
AB2	II-NI	AB2-LII-NI-S1	Asymmetric	MACULAR	SPINE HEAD	97144	90343.9
AB2	II-NI	AB2-LII-NI-S1	Asymmetric	MACULAR	SPINE HEAD	97292.8	90482.3
AB2	II-NI	AB2-LII-NI-S1	Asymmetric	MACULAR	SPINY SHAFT	98778.8	91864.3
AB2	II-NI	AB2-LII-NI-S1	Asymmetric	MACULAR	PUT SPINE HEAD	99346.3	92392.1
AB2	II-NI	AB2-LII-NI-S1	Asymmetric	MACULAR	ASPINY SHAFT	100138	93128.6
AB2	II-NI	AB2-LII-NI-S1	Asymmetric	MACULAR	SPINY SHAFT	102615	95431.7
AB2	II-NI	AB2-LII-NI-S1	Asymmetric	MACULAR	SPINY SHAFT	103292	96061.5
AB2	II-NI	AB2-LII-NI-S1	Asymmetric	MACULAR	SPINE HEAD	103751	96488.6
AB2	II-NI	AB2-LII-NI-S1	Asymmetric	MACULAR	SPINE HEAD	103879	96607.3
AB2	II-NI	AB2-LII-NI-S1	Asymmetric	MACULAR	SPINY SHAFT	104877	97535.7
AB2	II-NI	AB2-LII-NI-S1	Asymmetric	MACULAR	ASPINY SHAFT	105525	98138.7
AB2	II-NI	AB2-LII-NI-S1	Asymmetric	MACULAR	SPINY SHAFT	105852	98442
AB2	II-NI	AB2-LII-NI-S1	Asymmetric	MACULAR	SPINE HEAD	107002	99511.8
AB2	II-NI	AB2-LII-NI-S1	Symmetric	MACULAR	ASPINY SHAFT	59488.2	55324
AB2	II-NI	AB2-LII-NI-S1	Asymmetric	MACULAR	ASPINY SHAFT	107787	100242
AB2	II-NI	AB2-LII-NI-S1	Asymmetric	MACULAR	ASPINY SHAFT	107789	100244
AB2	II-NI	AB2-LII-NI-S1	Asymmetric	MACULAR	PUT SPINE HEAD	108013	100452
AB2	II-NI	AB2-LII-NI-S1	Asymmetric	MACULAR	ASPINY SHAFT	108504	100909
AB2	II-NI	AB2-LII-NI-S1	Asymmetric	MACULAR	ASPINY SHAFT	110919	103155
AB2	II-NI	AB2-LII-NI-S1	Asymmetric	MACULAR	PUT SPINE HEAD	110920	103155
AB2	II-NI	AB2-LII-NI-S1	Asymmetric	MACULAR	ASPINY SHAFT	111100	103323
AB2	II-NI	AB2-LII-NI-S1	Asymmetric	MACULAR	SPINY SHAFT	112894	104991
AB2	II-NI	AB2-LII-NI-S1	Asymmetric	MACULAR	SPINY SHAFT	114216	106221
AB2	II-NI	AB2-LII-NI-S1	Asymmetric	MACULAR	SPINE HEAD	115786	107681
AB2	II-NI	AB2-LII-NI-S1	Asymmetric	MACULAR	SPINE HEAD	116092	107965
AB2	II-NI	AB2-LII-NI-S1	Asymmetric	MACULAR	ASPINY SHAFT	116841	108662
AB2	II-NI	AB2-LII-NI-S1	Asymmetric	MACULAR	PUT SPINE HEAD	118061	109797
AB2	II-NI	AB2-LII-NI-S1	Asymmetric	MACULAR	SPINY SHAFT	118744	110432
AB2	II-NI	AB2-LII-NI-S1	Asymmetric	MACULAR	SPINE HEAD	120731	112279
AB2	II-NI	AB2-LII-NI-S1	Asymmetric	MACULAR	SPINE HEAD	123640	114986
AB2	II-NI	AB2-LII-NI-S1	Asymmetric	MACULAR	ASPINY SHAFT	124240	115543
AB2	II-NI	AB2-LII-NI-S1	Asymmetric	MACULAR	ASPINY SHAFT	125534	116746
AB2	II-NI	AB2-LII-NI-S1	Asymmetric	MACULAR	ASPINY SHAFT	125701	116902
AB2	II-NI	AB2-LII-NI-S1	Asymmetric	MACULAR	SPINE HEAD	126195	117361
AB2	II-NI	AB2-LII-NI-S1	Asymmetric	MACULAR	SPINY SHAFT	127387	118470
AB2	II-NI	AB2-LII-NI-S1	Asymmetric	MACULAR	PUT SPINE HEAD	127522	118596
AB2	II-NI	AB2-LII-NI-S1	Asymmetric	MACULAR	SPINE HEAD	128567	119567
AB2	II-NI	AB2-LII-NI-S1	Symmetric	MACULAR	ASPINY SHAFT	70322.4	65399.8
AB2	II-NI	AB2-LII-NI-S1	Asymmetric	MACULAR	SPINY SHAFT	131649	122434
AB2	II-NI	AB2-LII-NI-S1	Asymmetric	MACULAR	ASPINY SHAFT	133887	124515
AB2	II-NI	AB2-LII-NI-S1	Asymmetric	MACULAR	ASPINY SHAFT	134554	125136
AB2	II-NI	AB2-LII-NI-S1	Asymmetric	MACULAR	ASPINY SHAFT	135181	125718
AB2	II-NI	AB2-LII-NI-S1	Asymmetric	MACULAR	SPINY SHAFT	137216	127611
AB2	II-NI	AB2-LII-NI-S1	Asymmetric	MACULAR	SPINE HEAD	138505	128809
AB2	II-NI	AB2-LII-NI-S1	Asymmetric	MACULAR	ASPINY SHAFT	138650	128945
AB2	II-NI	AB2-LII-NI-S1	Asymmetric	MACULAR	SPINY SHAFT	140098	130291
AB2	II-NI	AB2-LII-NI-S1	Asymmetric	MACULAR	PUT SPINE HEAD	141539	131632
AB2	II-NI	AB2-LII-NI-S1	Symmetric	MACULAR	SPINY SHAFT	73672.1	68515
AB2	II-NI	AB2-LII-NI-S1	Asymmetric	MACULAR	SPINY SHAFT	144652	134526
AB2	II-NI	AB2-LII-NI-S1	Asymmetric	MACULAR	PUT SPINE HEAD	147810	137464
AB2	II-NI	AB2-LII-NI-S1	Asymmetric	MACULAR	ASPINY SHAFT	147977	137619
AB2	II-NI	AB2-LII-NI-S1	Asymmetric	PERFORATED	PUT SPINE HEAD	148465	138072
AB2	II-NI	AB2-LII-NI-S1	Asymmetric	PERFORATED	SPINE HEAD	149829	139341
AB2	II-NI	AB2-LII-NI-S1	Asymmetric	MACULAR	SPINE HEAD	154323	143520
AB2	II-NI	AB2-LII-NI-S1	Asymmetric	MACULAR	SPINE HEAD	154639	143814
AB2	II-NI	AB2-LII-NI-S1	Asymmetric	MACULAR	SPINE HEAD	154981	144132
AB2	II-NI	AB2-LII-NI-S1	Asymmetric	MACULAR	SPINE HEAD	155117	144259
AB2	II-NI	AB2-LII-NI-S1	Asymmetric	PERFORATED	SPINE HEAD	156695	145726
AB2	II-NI	AB2-LII-NI-S1	Asymmetric	MACULAR	ASPINY SHAFT	160257	149039
AB2	II-NI	AB2-LII-NI-S1	Asymmetric	MACULAR	SPINE HEAD	163219	151793
AB2	II-NI	AB2-LII-NI-S1	Symmetric	MACULAR	SPINY SHAFT	83736.7	77875.1
AB2	II-NI	AB2-LII-NI-S1	Asymmetric	HORSESHOE	PUT SPINE HEAD	164898	153355
AB2	II-NI	AB2-LII-NI-S1	Asymmetric	MACULAR	SPINY SHAFT	165045	153492
AB2	II-NI	AB2-LII-NI-S1	Asymmetric	MACULAR	ASPINY SHAFT	168134	156365
AB2	II-NI	AB2-LII-NI-S1	Symmetric	HORSESHOE	SPINY SHAFT	89612	83339.2
AB2	II-NI	AB2-LII-NI-S1	Asymmetric	MACULAR	SPINY SHAFT	172640	160555
AB2	II-NI	AB2-LII-NI-S1	Asymmetric	MACULAR	SPINY SHAFT	173651	161496
AB2	II-NI	AB2-LII-NI-S1	Asymmetric	MACULAR	SPINE HEAD	174388	162181
AB2	II-NI	AB2-LII-NI-S1	Asymmetric	MACULAR	SPINY SHAFT	176880	164498
AB2	II-NI	AB2-LII-NI-S1	Asymmetric	MACULAR	SPINY SHAFT	177606	165173
AB2	II-NI	AB2-LII-NI-S1	Asymmetric	MACULAR	SPINY SHAFT	177644	165209
AB2	II-NI	AB2-LII-NI-S1	Asymmetric	MACULAR	SPINY SHAFT	183144	170324
AB2	II-NI	AB2-LII-NI-S1	Asymmetric	MACULAR	ASPINY SHAFT	185439	172458
AB2	II-NI	AB2-LII-NI-S1	Asymmetric	MACULAR	ASPINY SHAFT	186256	173218
AB2	II-NI	AB2-LII-NI-S1	Asymmetric	MACULAR	ASPINY SHAFT	192969	179461
AB2	II-NI	AB2-LII-NI-S1	Asymmetric	MACULAR	SPINE HEAD	198068	184204
AB2	II-NI	AB2-LII-NI-S1	Asymmetric	MACULAR	ASPINY SHAFT	199669	185692
AB2	II-NI	AB2-LII-NI-S1	Asymmetric	PERFORATED	SPINE HEAD	203055	188841
AB2	II-NI	AB2-LII-NI-S1	Asymmetric	MACULAR	PUT SPINE HEAD	204546	190228
AB2	II-NI	AB2-LII-NI-S1	Asymmetric	MACULAR	SPINE HEAD	209544	194876
AB2	II-NI	AB2-LII-NI-S1	Asymmetric	MACULAR	SPINE HEAD	215399	200322
AB2	II-NI	AB2-LII-NI-S1	Asymmetric	PERFORATED	SPINE HEAD	217852	202603
AB2	II-NI	AB2-LII-NI-S1	Asymmetric	MACULAR	SPINE HEAD	248612	231209
AB2	II-NI	AB2-LII-NI-S1	Asymmetric	PERFORATED	SPINE HEAD	254946	237100
AB2	II-NI	AB2-LII-NI-S1	Asymmetric	MACULAR	SPINE HEAD	259801	241615
AB2	II-NI	AB2-LII-NI-S1	Asymmetric	FRAGMENTED	SPINE HEAD	273833	254665
AB2	II-NI	AB2-LII-NI-S1	Asymmetric	MACULAR	SPINE HEAD	274809	255573
AB2	II-NI	AB2-LII-NI-S1	Asymmetric	MACULAR	SPINE HEAD	275328	256055
AB2	II-NI	AB2-LII-NI-S1	Symmetric	HORSESHOE	SPINY SHAFT	144661	134535
AB2	II-NI	AB2-LII-NI-S1	Asymmetric	PERFORATED	SPINE HEAD	286581	266521
AB2	II-NI	AB2-LII-NI-S1	Asymmetric	MACULAR	SPINE HEAD	292212	271757
AB2	II-NI	AB2-LII-NI-S1	Asymmetric	MACULAR	SPINE HEAD	293653	273097
AB2	II-NI	AB2-LII-NI-S1	Asymmetric	PERFORATED	SPINE HEAD	316447	294295
AB2	II-NI	AB2-LII-NI-S1	Asymmetric	MACULAR	ASPINY SHAFT	319110	296773
AB2	II-NI	AB2-LII-NI-S1	Asymmetric	PERFORATED	SPINE HEAD	327189	304286
AB2	II-NI	AB2-LII-NI-S1	Asymmetric	HORSESHOE	PUT SPINE HEAD	338354	314669
AB2	II-NI	AB2-LII-NI-S1	Asymmetric	PERFORATED	SPINE HEAD	375328	349055
AB2	II-NI	AB2-LII-NI-S2	Asymmetric	MACULAR	UNKNOWN	37469.8	34847
AB2	II-NI	AB2-LII-NI-S2	Asymmetric	MACULAR	SPINE HEAD	37944	35287.9
AB2	II-NI	AB2-LII-NI-S2	Asymmetric	MACULAR	ASPINY SHAFT	38176.6	35504.3
AB2	II-NI	AB2-LII-NI-S2	Asymmetric	MACULAR	ASPINY SHAFT	38694.2	35985.6
AB2	II-NI	AB2-LII-NI-S2	Asymmetric	MACULAR	SPINE HEAD	39422.3	36662.8
AB2	II-NI	AB2-LII-NI-S2	Asymmetric	MACULAR	SPINE HEAD	42142.8	39192.8
AB2	II-NI	AB2-LII-NI-S2	Asymmetric	MACULAR	ASPINY SHAFT	44914.8	41770.7
AB2	II-NI	AB2-LII-NI-S2	Asymmetric	MACULAR	ASPINY SHAFT	45519.9	42333.5
AB2	II-NI	AB2-LII-NI-S2	Asymmetric	MACULAR	SPINE HEAD	46626.9	43363
AB2	II-NI	AB2-LII-NI-S2	Asymmetric	MACULAR	SPINY SHAFT	48513.3	45117.4
AB2	II-NI	AB2-LII-NI-S2	Asymmetric	MACULAR	SPINE HEAD	49029.2	45597.1
AB2	II-NI	AB2-LII-NI-S2	Asymmetric	MACULAR	ASPINY SHAFT	52060.6	48416.4
AB2	II-NI	AB2-LII-NI-S2	Asymmetric	MACULAR	ASPINY SHAFT	52411.7	48742.9
AB2	II-NI	AB2-LII-NI-S2	Asymmetric	MACULAR	ASPINY SHAFT	52988.3	49279.1
AB2	II-NI	AB2-LII-NI-S2	Asymmetric	MACULAR	PUT SPINE HEAD	55796.6	51890.8
AB2	II-NI	AB2-LII-NI-S2	Asymmetric	MACULAR	ASPINY SHAFT	58127	54058.2
AB2	II-NI	AB2-LII-NI-S2	Asymmetric	MACULAR	SPINE HEAD	59052.8	54919.1
AB2	II-NI	AB2-LII-NI-S2	Asymmetric	MACULAR	ASPINY SHAFT	59054.2	54920.4
AB2	II-NI	AB2-LII-NI-S2	Asymmetric	MACULAR	SPINE HEAD	59084.5	54948.6
AB2	II-NI	AB2-LII-NI-S2	Asymmetric	MACULAR	PUT SPINE HEAD	59645	55469.8
AB2	II-NI	AB2-LII-NI-S2	Asymmetric	MACULAR	ASPINY SHAFT	64714.1	60184.1
AB2	II-NI	AB2-LII-NI-S2	Asymmetric	MACULAR	SPINE HEAD	66403.3	61755.1
AB2	II-NI	AB2-LII-NI-S2	Asymmetric	MACULAR	PUT SPINE HEAD	67188.4	62485.2
AB2	II-NI	AB2-LII-NI-S2	Asymmetric	MACULAR	ASPINY SHAFT	67994.5	63234.9
AB2	II-NI	AB2-LII-NI-S2	Asymmetric	MACULAR	PUT SPINE HEAD	68189	63415.8
AB2	II-NI	AB2-LII-NI-S2	Asymmetric	MACULAR	SPINY SHAFT	68643.5	63838.5
AB2	II-NI	AB2-LII-NI-S2	Asymmetric	MACULAR	PUT SPINE HEAD	69140.6	64300.8
AB2	II-NI	AB2-LII-NI-S2	Asymmetric	MACULAR	ASPINY SHAFT	71667.8	66651.1
AB2	II-NI	AB2-LII-NI-S2	Asymmetric	MACULAR	ASPINY SHAFT	72605.3	67522.9
AB2	II-NI	AB2-LII-NI-S2	Asymmetric	MACULAR	PUT SPINE HEAD	74185.8	68992.8
AB2	II-NI	AB2-LII-NI-S2	Asymmetric	MACULAR	PUT SPINE HEAD	75008.4	69757.8
AB2	II-NI	AB2-LII-NI-S2	Asymmetric	MACULAR	PUT SPINE HEAD	76716.4	71346.2
AB2	II-NI	AB2-LII-NI-S2	Asymmetric	MACULAR	SPINE HEAD	79373.4	73817.2
AB2	II-NI	AB2-LII-NI-S2	Asymmetric	MACULAR	SPINE HEAD	83123.7	77305.1
AB2	II-NI	AB2-LII-NI-S2	Asymmetric	MACULAR	ASPINY SHAFT	84536.1	78618.5
AB2	II-NI	AB2-LII-NI-S2	Asymmetric	MACULAR	SPINE HEAD	88968	82740.2
AB2	II-NI	AB2-LII-NI-S2	Asymmetric	MACULAR	PUT SPINE HEAD	89490.6	83226.2
AB2	II-NI	AB2-LII-NI-S2	Asymmetric	MACULAR	ASPINY SHAFT	91191.9	84808.5
AB2	II-NI	AB2-LII-NI-S2	Asymmetric	MACULAR	PUT SPINE HEAD	93299.8	86768.8
AB2	II-NI	AB2-LII-NI-S2	Asymmetric	MACULAR	SPINE HEAD	94391.6	87784.2
AB2	II-NI	AB2-LII-NI-S2	Asymmetric	MACULAR	ASPINY SHAFT	94572.7	87952.6
AB2	II-NI	AB2-LII-NI-S2	Asymmetric	MACULAR	ASPINY SHAFT	94789.5	88154.3
AB2	II-NI	AB2-LII-NI-S2	Asymmetric	MACULAR	ASPINY SHAFT	95097.1	88440.3
AB2	II-NI	AB2-LII-NI-S2	Asymmetric	PERFORATED	SPINE HEAD	95233	88566.7
AB2	II-NI	AB2-LII-NI-S2	Asymmetric	MACULAR	SPINE HEAD	95742.8	89040.8
AB2	II-NI	AB2-LII-NI-S2	Asymmetric	MACULAR	SPINE HEAD	97257.3	90449.2
AB2	II-NI	AB2-LII-NI-S2	Asymmetric	MACULAR	SPINE HEAD	97587.9	90756.7
AB2	II-NI	AB2-LII-NI-S2	Asymmetric	MACULAR	SPINY SHAFT	97755.2	90912.3
AB2	II-NI	AB2-LII-NI-S2	Asymmetric	MACULAR	PUT SPINE HEAD	99205.2	92260.9
AB2	II-NI	AB2-LII-NI-S2	Asymmetric	MACULAR	PUT SPINE HEAD	99716.6	92736.4
AB2	II-NI	AB2-LII-NI-S2	Asymmetric	MACULAR	ASPINY SHAFT	99769	92785.2
AB2	II-NI	AB2-LII-NI-S2	Asymmetric	MACULAR	ASPINY SHAFT	102594	95412
AB2	II-NI	AB2-LII-NI-S2	Asymmetric	MACULAR	PUT SPINE HEAD	104574	97253.4
AB2	II-NI	AB2-LII-NI-S2	Asymmetric	MACULAR	PUT SPINE HEAD	104824	97486.3
AB2	II-NI	AB2-LII-NI-S2	Asymmetric	MACULAR	ASPINY SHAFT	105263	97894.4
AB2	II-NI	AB2-LII-NI-S2	Asymmetric	MACULAR	SPINE HEAD	106479	99025.5
AB2	II-NI	AB2-LII-NI-S2	Asymmetric	MACULAR	SPINE HEAD	107569	100039
AB2	II-NI	AB2-LII-NI-S2	Asymmetric	MACULAR	ASPINY SHAFT	108280	100700
AB2	II-NI	AB2-LII-NI-S2	Asymmetric	MACULAR	PUT SPINE HEAD	114562	106543
AB2	II-NI	AB2-LII-NI-S2	Asymmetric	MACULAR	SPINY SHAFT	115209	107144
AB2	II-NI	AB2-LII-NI-S2	Asymmetric	MACULAR	PUT SPINE HEAD	116034	107912
AB2	II-NI	AB2-LII-NI-S2	Asymmetric	MACULAR	ASPINY SHAFT	120860	112400
AB2	II-NI	AB2-LII-NI-S2	Symmetric	MACULAR	ASPINY SHAFT	65416.4	60837.2
AB2	II-NI	AB2-LII-NI-S2	Symmetric	MACULAR	ASPINY SHAFT	65546	60957.8
AB2	II-NI	AB2-LII-NI-S2	Asymmetric	MACULAR	SPINE HEAD	124904	116161
AB2	II-NI	AB2-LII-NI-S2	Asymmetric	MACULAR	SPINE HEAD	125052	116298
AB2	II-NI	AB2-LII-NI-S2	Asymmetric	MACULAR	ASPINY SHAFT	125558	116769
AB2	II-NI	AB2-LII-NI-S2	Asymmetric	MACULAR	SPINY SHAFT	125757	116954
AB2	II-NI	AB2-LII-NI-S2	Asymmetric	MACULAR	PUT SPINE HEAD	126011	117190
AB2	II-NI	AB2-LII-NI-S2	Asymmetric	MACULAR	ASPINY SHAFT	127594	118662
AB2	II-NI	AB2-LII-NI-S2	Asymmetric	MACULAR	SPINE HEAD	131922	122687
AB2	II-NI	AB2-LII-NI-S2	Asymmetric	MACULAR	ASPINY SHAFT	133244	123917
AB2	II-NI	AB2-LII-NI-S2	Asymmetric	MACULAR	PUT SPINE HEAD	136870	127289
AB2	II-NI	AB2-LII-NI-S2	Asymmetric	PERFORATED	SPINE HEAD	137487	127863
AB2	II-NI	AB2-LII-NI-S2	Asymmetric	MACULAR	SPINE HEAD	138048	128385
AB2	II-NI	AB2-LII-NI-S2	Asymmetric	MACULAR	SPINY SHAFT	143001	132991
AB2	II-NI	AB2-LII-NI-S2	Asymmetric	MACULAR	SPINE HEAD	150123	139615
AB2	II-NI	AB2-LII-NI-S2	Asymmetric	MACULAR	SPINY SHAFT	152682	141994
AB2	II-NI	AB2-LII-NI-S2	Asymmetric	MACULAR	SPINE HEAD	153104	142387
AB2	II-NI	AB2-LII-NI-S2	Asymmetric	PERFORATED	PUT SPINE HEAD	153299	142568
AB2	II-NI	AB2-LII-NI-S2	Asymmetric	MACULAR	ASPINY SHAFT	153402	142664
AB2	II-NI	AB2-LII-NI-S2	Asymmetric	MACULAR	SPINE HEAD	155680	144782
AB2	II-NI	AB2-LII-NI-S2	Asymmetric	MACULAR	ASPINY SHAFT	156918	145934
AB2	II-NI	AB2-LII-NI-S2	Asymmetric	MACULAR	SPINE HEAD	157831	146782
AB2	II-NI	AB2-LII-NI-S2	Asymmetric	MACULAR	SPINY SHAFT	158420	147330
AB2	II-NI	AB2-LII-NI-S2	Asymmetric	MACULAR	SPINE HEAD	158978	147850
AB2	II-NI	AB2-LII-NI-S2	Asymmetric	MACULAR	PUT SPINE HEAD	159351	148196
AB2	II-NI	AB2-LII-NI-S2	Asymmetric	MACULAR	SPINY SHAFT	162730	151338
AB2	II-NI	AB2-LII-NI-S2	Asymmetric	PERFORATED	PUT SPINE HEAD	163372	151936
AB2	II-NI	AB2-LII-NI-S2	Asymmetric	MACULAR	PUT SPINE HEAD	164222	152726
AB2	II-NI	AB2-LII-NI-S2	Asymmetric	MACULAR	PUT SPINE HEAD	166779	155104
AB2	II-NI	AB2-LII-NI-S2	Asymmetric	MACULAR	SPINY SHAFT	168697	156888
AB2	II-NI	AB2-LII-NI-S2	Asymmetric	MACULAR	ASPINY SHAFT	169578	157707
AB2	II-NI	AB2-LII-NI-S2	Asymmetric	MACULAR	PUT SPINE HEAD	170853	158893
AB2	II-NI	AB2-LII-NI-S2	Asymmetric	MACULAR	SPINE HEAD	173877	161706
AB2	II-NI	AB2-LII-NI-S2	Asymmetric	MACULAR	SPINE HEAD	174199	162005
AB2	II-NI	AB2-LII-NI-S2	Asymmetric	MACULAR	SPINY SHAFT	176017	163696
AB2	II-NI	AB2-LII-NI-S2	Asymmetric	MACULAR	SPINE HEAD	176616	164253
AB2	II-NI	AB2-LII-NI-S2	Asymmetric	MACULAR	SPINY SHAFT	179765	167181
AB2	II-NI	AB2-LII-NI-S2	Asymmetric	MACULAR	SPINY SHAFT	184934	171989
AB2	II-NI	AB2-LII-NI-S2	Asymmetric	MACULAR	ASPINY SHAFT	186046	173023
AB2	II-NI	AB2-LII-NI-S2	Asymmetric	PERFORATED	ASPINY SHAFT	186976	173887
AB2	II-NI	AB2-LII-NI-S2	Asymmetric	MACULAR	ASPINY SHAFT	187940	174784
AB2	II-NI	AB2-LII-NI-S2	Asymmetric	MACULAR	PUT SPINE HEAD	187992	174833
AB2	II-NI	AB2-LII-NI-S2	Asymmetric	MACULAR	PUT SPINE HEAD	188311	175129
AB2	II-NI	AB2-LII-NI-S2	Asymmetric	MACULAR	SPINE HEAD	190825	177467
AB2	II-NI	AB2-LII-NI-S2	Asymmetric	MACULAR	SPINE HEAD	191489	178085
AB2	II-NI	AB2-LII-NI-S2	Asymmetric	MACULAR	SPINY SHAFT	192314	178852
AB2	II-NI	AB2-LII-NI-S2	Asymmetric	MACULAR	SPINE HEAD	199158	185217
AB2	II-NI	AB2-LII-NI-S2	Asymmetric	MACULAR	SPINE HEAD	202243	188086
AB2	II-NI	AB2-LII-NI-S2	Asymmetric	MACULAR	ASPINY SHAFT	202848	188648
AB2	II-NI	AB2-LII-NI-S2	Asymmetric	MACULAR	ASPINY SHAFT	213153	198233
AB2	II-NI	AB2-LII-NI-S2	Symmetric	MACULAR	SPINY SHAFT	115825	107717
AB2	II-NI	AB2-LII-NI-S2	Asymmetric	MACULAR	SPINE HEAD	213873	198902
AB2	II-NI	AB2-LII-NI-S2	Asymmetric	MACULAR	SPINE HEAD	215293	200222
AB2	II-NI	AB2-LII-NI-S2	Asymmetric	PERFORATED	PUT SPINE HEAD	217303	202092
AB2	II-NI	AB2-LII-NI-S2	Asymmetric	MACULAR	SPINE HEAD	224885	209143
AB2	II-NI	AB2-LII-NI-S2	Asymmetric	MACULAR	ASPINY SHAFT	240848	223988
AB2	II-NI	AB2-LII-NI-S2	Asymmetric	MACULAR	SPINE HEAD	252877	235176
AB2	II-NI	AB2-LII-NI-S2	Asymmetric	MACULAR	SPINE HEAD	259247	241100
AB2	II-NI	AB2-LII-NI-S2	Asymmetric	MACULAR	SPINY SHAFT	259272	241123
AB2	II-NI	AB2-LII-NI-S2	Asymmetric	MACULAR	PUT SPINE HEAD	265667	247070
AB2	II-NI	AB2-LII-NI-S2	Asymmetric	MACULAR	SPINY SHAFT	286687	266619
AB2	II-NI	AB2-LII-NI-S2	Asymmetric	PERFORATED	SPINE HEAD	295746	275044
AB2	II-NI	AB2-LII-NI-S2	Symmetric	MACULAR	SPINE HEAD	158933	147808
AB2	II-NI	AB2-LII-NI-S2	Asymmetric	MACULAR	SPINY SHAFT	312749	290856
AB2	II-NI	AB2-LII-NI-S2	Asymmetric	MACULAR	SPINE HEAD	342756	318763
AB2	II-NI	AB2-LII-NI-S2	Asymmetric	HORSESHOE	SPINE HEAD	344564	320445
AB2	II-NI	AB2-LII-NI-S2	Asymmetric	PERFORATED	SPINE HEAD	374169	347977
AB2	II-NI	AB2-LII-NI-S2	Asymmetric	HORSESHOE	SPINE HEAD	419783	390398
AB2	II-NI	AB2-LII-NI-S2	Asymmetric	PERFORATED	SPINE HEAD	423463	393820
AB2	II-NI	AB2-LII-NI-S3	Asymmetric	MACULAR	SPINE HEAD	6398.59	5950.69
AB2	II-NI	AB2-LII-NI-S3	Asymmetric	MACULAR	SPINY SHAFT	11976.2	11137.8
AB2	II-NI	AB2-LII-NI-S3	Asymmetric	MACULAR	ASPINY SHAFT	14572.7	13552.6
AB2	II-NI	AB2-LII-NI-S3	Asymmetric	MACULAR	SPINE HEAD	14846.1	13806.9
AB2	II-NI	AB2-LII-NI-S3	Asymmetric	MACULAR	SPINE HEAD	14933.7	13888.3
AB2	II-NI	AB2-LII-NI-S3	Asymmetric	MACULAR	SPINE HEAD	19137.5	17797.9
AB2	II-NI	AB2-LII-NI-S3	Asymmetric	MACULAR	ASPINY SHAFT	19318.4	17966.1
AB2	II-NI	AB2-LII-NI-S3	Asymmetric	MACULAR	PUT SPINE HEAD	20278.5	18859
AB2	II-NI	AB2-LII-NI-S3	Asymmetric	MACULAR	SPINE HEAD	20364.7	18939.2
AB2	II-NI	AB2-LII-NI-S3	Asymmetric	MACULAR	PUT SPINE HEAD	20669.5	19222.6
AB2	II-NI	AB2-LII-NI-S3	Symmetric	MACULAR	SPINY SHAFT	13999.8	13019.8
AB2	II-NI	AB2-LII-NI-S3	Asymmetric	MACULAR	SPINE HEAD	22619.8	21036.4
AB2	II-NI	AB2-LII-NI-S3	Asymmetric	MACULAR	PUT SPINE HEAD	26100.4	24273.4
AB2	II-NI	AB2-LII-NI-S3	Asymmetric	MACULAR	ASPINY SHAFT	26105.6	24278.2
AB2	II-NI	AB2-LII-NI-S3	Asymmetric	MACULAR	PUT SPINE HEAD	27060.6	25166.3
AB2	II-NI	AB2-LII-NI-S3	Asymmetric	MACULAR	SPINE HEAD	30270.9	28151.9
AB2	II-NI	AB2-LII-NI-S3	Asymmetric	MACULAR	SPINE HEAD	31322.2	29129.7
AB2	II-NI	AB2-LII-NI-S3	Asymmetric	MACULAR	SPINE HEAD	32043.8	29800.8
AB2	II-NI	AB2-LII-NI-S3	Asymmetric	MACULAR	SPINE HEAD	32155.6	29904.7
AB2	II-NI	AB2-LII-NI-S3	Asymmetric	MACULAR	SPINE HEAD	33412.2	31073.3
AB2	II-NI	AB2-LII-NI-S3	Asymmetric	MACULAR	PUT SPINE HEAD	33542.5	31194.5
AB2	II-NI	AB2-LII-NI-S3	Asymmetric	MACULAR	ASPINY SHAFT	33917.9	31543.6
AB2	II-NI	AB2-LII-NI-S3	Asymmetric	MACULAR	ASPINY SHAFT	37885.3	35233.3
AB2	II-NI	AB2-LII-NI-S3	Asymmetric	MACULAR	SPINE HEAD	42261.2	39302.9
AB2	II-NI	AB2-LII-NI-S3	Asymmetric	MACULAR	ASPINY SHAFT	42280.1	39320.5
AB2	II-NI	AB2-LII-NI-S3	Asymmetric	MACULAR	PUT SPINE HEAD	43863.5	40793.1
AB2	II-NI	AB2-LII-NI-S3	Asymmetric	MACULAR	PUT SPINE HEAD	44051.5	40967.9
AB2	II-NI	AB2-LII-NI-S3	Asymmetric	MACULAR	SPINE HEAD	46191.5	42958.1
AB2	II-NI	AB2-LII-NI-S3	Asymmetric	MACULAR	SPINE HEAD	49386.1	45929.1
AB2	II-NI	AB2-LII-NI-S3	Asymmetric	MACULAR	PUT SPINE HEAD	49421	45961.5
AB2	II-NI	AB2-LII-NI-S3	Asymmetric	MACULAR	SPINE HEAD	50934.8	47369.3
AB2	II-NI	AB2-LII-NI-S3	Asymmetric	MACULAR	PUT SPINE HEAD	51809.7	48183
AB2	II-NI	AB2-LII-NI-S3	Asymmetric	MACULAR	ASPINY SHAFT	52172.4	48520.3
AB2	II-NI	AB2-LII-NI-S3	Symmetric	MACULAR	SPINY SHAFT	36991.3	34401.9
AB2	II-NI	AB2-LII-NI-S3	Symmetric	FRAGMENTED	SPINY SHAFT	38486.7	35792.6
AB2	II-NI	AB2-LII-NI-S3	Asymmetric	MACULAR	UNKNOWN	53298.5	49567.6
AB2	II-NI	AB2-LII-NI-S3	Asymmetric	MACULAR	SPINE HEAD	56514.1	52558.1
AB2	II-NI	AB2-LII-NI-S3	Asymmetric	MACULAR	SPINE HEAD	57723.7	53683.1
AB2	II-NI	AB2-LII-NI-S3	Asymmetric	MACULAR	SPINE HEAD	58023.7	53962
AB2	II-NI	AB2-LII-NI-S3	Symmetric	MACULAR	ASPINY SHAFT	42491	39516.7
AB2	II-NI	AB2-LII-NI-S3	Asymmetric	MACULAR	SPINE HEAD	61454	57152.2
AB2	II-NI	AB2-LII-NI-S3	Asymmetric	MACULAR	ASPINY SHAFT	61546.7	57238.4
AB2	II-NI	AB2-LII-NI-S3	Asymmetric	MACULAR	SPINE HEAD	62532.2	58155
AB2	II-NI	AB2-LII-NI-S3	Asymmetric	MACULAR	SPINE HEAD	63854.2	59384.4
AB2	II-NI	AB2-LII-NI-S3	Asymmetric	MACULAR	PUT SPINE HEAD	65141	60581.1
AB2	II-NI	AB2-LII-NI-S3	Asymmetric	MACULAR	PUT SPINE HEAD	66643.1	61978.1
AB2	II-NI	AB2-LII-NI-S3	Asymmetric	MACULAR	PUT SPINE HEAD	67291.6	62581.2
AB2	II-NI	AB2-LII-NI-S3	Asymmetric	MACULAR	SPINY SHAFT	67857.7	63107.7
AB2	II-NI	AB2-LII-NI-S3	Symmetric	MACULAR	ASPINY SHAFT	43913.9	40840
AB2	II-NI	AB2-LII-NI-S3	Asymmetric	MACULAR	SPINY SHAFT	68338.5	63554.8
AB2	II-NI	AB2-LII-NI-S3	Asymmetric	MACULAR	ASPINY SHAFT	69385.8	64528.8
AB2	II-NI	AB2-LII-NI-S3	Asymmetric	MACULAR	ASPINY SHAFT	71706.8	66687.3
AB2	II-NI	AB2-LII-NI-S3	Asymmetric	MACULAR	ASPINY SHAFT	71861.7	66831.3
AB2	II-NI	AB2-LII-NI-S3	Symmetric	MACULAR	ASPINY SHAFT	46511.9	43256
AB2	II-NI	AB2-LII-NI-S3	Asymmetric	MACULAR	ASPINY SHAFT	75742.5	70440.5
AB2	II-NI	AB2-LII-NI-S3	Asymmetric	MACULAR	ASPINY SHAFT	79165.5	73623.9
AB2	II-NI	AB2-LII-NI-S3	Asymmetric	MACULAR	SPINY SHAFT	79528.2	73961.2
AB2	II-NI	AB2-LII-NI-S3	Asymmetric	MACULAR	SPINE HEAD	80857.3	75197.3
AB2	II-NI	AB2-LII-NI-S3	Asymmetric	MACULAR	SPINE HEAD	83042.2	77229.2
AB2	II-NI	AB2-LII-NI-S3	Asymmetric	MACULAR	PUT SPINE HEAD	83538.7	77691
AB2	II-NI	AB2-LII-NI-S3	Asymmetric	MACULAR	SPINY SHAFT	85632.3	79638
AB2	II-NI	AB2-LII-NI-S3	Asymmetric	MACULAR	SPINE HEAD	86972.2	80884.2
AB2	II-NI	AB2-LII-NI-S3	Asymmetric	MACULAR	ASPINY SHAFT	87223.7	81118.1
AB2	II-NI	AB2-LII-NI-S3	Asymmetric	MACULAR	SPINE HEAD	87968.7	81810.9
AB2	II-NI	AB2-LII-NI-S3	Asymmetric	MACULAR	SPINY SHAFT	89611.7	83338.9
AB2	II-NI	AB2-LII-NI-S3	Asymmetric	MACULAR	ASPINY SHAFT	91602.8	85190.6
AB2	II-NI	AB2-LII-NI-S3	Asymmetric	MACULAR	SPINY SHAFT	93789.6	87224.3
AB2	II-NI	AB2-LII-NI-S3	Asymmetric	MACULAR	PUT SPINE HEAD	94689.4	88061.2
AB2	II-NI	AB2-LII-NI-S3	Symmetric	MACULAR	ASPINY SHAFT	54979.5	51131
AB2	II-NI	AB2-LII-NI-S3	Asymmetric	MACULAR	PUT SPINE HEAD	95298.9	88628
AB2	II-NI	AB2-LII-NI-S3	Asymmetric	PERFORATED	ASPINY SHAFT	95524.6	88837.9
AB2	II-NI	AB2-LII-NI-S3	Asymmetric	MACULAR	SPINE HEAD	96814	90037
AB2	II-NI	AB2-LII-NI-S3	Asymmetric	MACULAR	SPINE HEAD	98038.3	91175.6
AB2	II-NI	AB2-LII-NI-S3	Asymmetric	MACULAR	SPINY SHAFT	98074.6	91209.3
AB2	II-NI	AB2-LII-NI-S3	Asymmetric	MACULAR	ASPINY SHAFT	100018	93016.8
AB2	II-NI	AB2-LII-NI-S3	Asymmetric	MACULAR	PUT SPINE HEAD	102688	95500.3
AB2	II-NI	AB2-LII-NI-S3	Asymmetric	PERFORATED	SPINY SHAFT	103814	96547.4
AB2	II-NI	AB2-LII-NI-S3	Asymmetric	MACULAR	PUT SPINE HEAD	108124	100556
AB2	II-NI	AB2-LII-NI-S3	Asymmetric	MACULAR	UNKNOWN	108332	100749
AB2	II-NI	AB2-LII-NI-S3	Asymmetric	MACULAR	SPINY SHAFT	108377	100791
AB2	II-NI	AB2-LII-NI-S3	Asymmetric	MACULAR	SPINY SHAFT	110161	102449
AB2	II-NI	AB2-LII-NI-S3	Asymmetric	MACULAR	PUT SPINE HEAD	111005	103234
AB2	II-NI	AB2-LII-NI-S3	Asymmetric	MACULAR	SPINE HEAD	111791	103966
AB2	II-NI	AB2-LII-NI-S3	Symmetric	MACULAR	SPINY SHAFT	61507	57201.6
AB2	II-NI	AB2-LII-NI-S3	Asymmetric	MACULAR	SPINY SHAFT	114911	106867
AB2	II-NI	AB2-LII-NI-S3	Asymmetric	MACULAR	PUT SPINE HEAD	115305	107234
AB2	II-NI	AB2-LII-NI-S3	Asymmetric	MACULAR	SPINE HEAD	115391	107314
AB2	II-NI	AB2-LII-NI-S3	Asymmetric	MACULAR	PUT SPINE HEAD	119145	110805
AB2	II-NI	AB2-LII-NI-S3	Asymmetric	PERFORATED	PUT SPINE HEAD	121950	113413
AB2	II-NI	AB2-LII-NI-S3	Asymmetric	MACULAR	PUT SPINE HEAD	122937	114332
AB2	II-NI	AB2-LII-NI-S3	Asymmetric	MACULAR	SPINE HEAD	122956	114349
AB2	II-NI	AB2-LII-NI-S3	Asymmetric	MACULAR	ASPINY SHAFT	123956	115279
AB2	II-NI	AB2-LII-NI-S3	Asymmetric	MACULAR	SPINE HEAD	128247	119270
AB2	II-NI	AB2-LII-NI-S3	Asymmetric	MACULAR	SPINY SHAFT	129285	120235
AB2	II-NI	AB2-LII-NI-S3	Asymmetric	PERFORATED	PUT SPINE HEAD	129437	120377
AB2	II-NI	AB2-LII-NI-S3	Asymmetric	MACULAR	PUT SPINE HEAD	130740	121588
AB2	II-NI	AB2-LII-NI-S3	Asymmetric	PERFORATED	ASPINY SHAFT	131032	121860
AB2	II-NI	AB2-LII-NI-S3	Asymmetric	MACULAR	ASPINY SHAFT	132005	122764
AB2	II-NI	AB2-LII-NI-S3	Asymmetric	MACULAR	SPINY SHAFT	133281	123952
AB2	II-NI	AB2-LII-NI-S3	Asymmetric	MACULAR	ASPINY SHAFT	133324	123991
AB2	II-NI	AB2-LII-NI-S3	Asymmetric	MACULAR	SPINY SHAFT	133393	124055
AB2	II-NI	AB2-LII-NI-S3	Asymmetric	MACULAR	SPINY SHAFT	133858	124488
AB2	II-NI	AB2-LII-NI-S3	Asymmetric	MACULAR	SPINE HEAD	134160	124769
AB2	II-NI	AB2-LII-NI-S3	Asymmetric	MACULAR	SPINY SHAFT	136170	126638
AB2	II-NI	AB2-LII-NI-S3	Asymmetric	MACULAR	SPINY SHAFT	138578	128878
AB2	II-NI	AB2-LII-NI-S3	Asymmetric	MACULAR	SPINY SHAFT	138956	129229
AB2	II-NI	AB2-LII-NI-S3	Asymmetric	MACULAR	SPINY SHAFT	139948	130151
AB2	II-NI	AB2-LII-NI-S3	Asymmetric	MACULAR	ASPINY SHAFT	142202	132248
AB2	II-NI	AB2-LII-NI-S3	Asymmetric	PERFORATED	SPINE HEAD	143124	133105
AB2	II-NI	AB2-LII-NI-S3	Asymmetric	MACULAR	SPINY SHAFT	145114	134956
AB2	II-NI	AB2-LII-NI-S3	Asymmetric	MACULAR	ASPINY SHAFT	147106	136809
AB2	II-NI	AB2-LII-NI-S3	Asymmetric	MACULAR	SPINE HEAD	147264	136955
AB2	II-NI	AB2-LII-NI-S3	Asymmetric	MACULAR	SPINY SHAFT	147472	137149
AB2	II-NI	AB2-LII-NI-S3	Asymmetric	MACULAR	ASPINY SHAFT	148701	138292
AB2	II-NI	AB2-LII-NI-S3	Asymmetric	MACULAR	SPINY SHAFT	149427	138967
AB2	II-NI	AB2-LII-NI-S3	Asymmetric	MACULAR	SPINY SHAFT	150905	140342
AB2	II-NI	AB2-LII-NI-S3	Asymmetric	MACULAR	SPINY SHAFT	151028	140456
AB2	II-NI	AB2-LII-NI-S3	Asymmetric	MACULAR	SPINE HEAD	152544	141865
AB2	II-NI	AB2-LII-NI-S3	Asymmetric	MACULAR	PUT SPINE HEAD	154354	143550
AB2	II-NI	AB2-LII-NI-S3	Asymmetric	MACULAR	ASPINY SHAFT	155062	144208
AB2	II-NI	AB2-LII-NI-S3	Asymmetric	MACULAR	ASPINY SHAFT	157157	146156
AB2	II-NI	AB2-LII-NI-S3	Asymmetric	MACULAR	SPINY SHAFT	160088	148882
AB2	II-NI	AB2-LII-NI-S3	Asymmetric	MACULAR	SPINY SHAFT	162688	151300
AB2	II-NI	AB2-LII-NI-S3	Asymmetric	MACULAR	SPINE HEAD	163933	152458
AB2	II-NI	AB2-LII-NI-S3	Symmetric	MACULAR	ASPINY SHAFT	85243.1	79276.1
AB2	II-NI	AB2-LII-NI-S3	Asymmetric	MACULAR	ASPINY SHAFT	165439	153859
AB2	II-NI	AB2-LII-NI-S3	Asymmetric	MACULAR	SPINY SHAFT	165575	153984
AB2	II-NI	AB2-LII-NI-S3	Asymmetric	MACULAR	PUT SPINE HEAD	166997	155307
AB2	II-NI	AB2-LII-NI-S3	Asymmetric	MACULAR	SPINE HEAD	168074	156309
AB2	II-NI	AB2-LII-NI-S3	Asymmetric	MACULAR	SPINE HEAD	168512	156717
AB2	II-NI	AB2-LII-NI-S3	Asymmetric	PERFORATED	SPINE HEAD	172128	160079
AB2	II-NI	AB2-LII-NI-S3	Asymmetric	PERFORATED	PUT SPINE HEAD	172758	160665
AB2	II-NI	AB2-LII-NI-S3	Asymmetric	MACULAR	SPINY SHAFT	173087	160971
AB2	II-NI	AB2-LII-NI-S3	Asymmetric	MACULAR	SPINE HEAD	174444	162233
AB2	II-NI	AB2-LII-NI-S3	Asymmetric	HORSESHOE	SPINE HEAD	175017	162765
AB2	II-NI	AB2-LII-NI-S3	Asymmetric	MACULAR	SPINE HEAD	175115	162857
AB2	II-NI	AB2-LII-NI-S3	Asymmetric	MACULAR	SPINE HEAD	177058	164664
AB2	II-NI	AB2-LII-NI-S3	Asymmetric	PERFORATED	SPINE HEAD	181494	168789
AB2	II-NI	AB2-LII-NI-S3	Asymmetric	MACULAR	SPINY SHAFT	185756	172753
AB2	II-NI	AB2-LII-NI-S3	Asymmetric	MACULAR	SPINE HEAD	188550	175352
AB2	II-NI	AB2-LII-NI-S3	Asymmetric	MACULAR	ASPINY SHAFT	192837	179339
AB2	II-NI	AB2-LII-NI-S3	Asymmetric	MACULAR	ASPINY SHAFT	195789	182084
AB2	II-NI	AB2-LII-NI-S3	Asymmetric	PERFORATED	SPINE HEAD	203972	189694
AB2	II-NI	AB2-LII-NI-S3	Asymmetric	MACULAR	SPINY SHAFT	205284	190914
AB2	II-NI	AB2-LII-NI-S3	Asymmetric	MACULAR	ASPINY SHAFT	209665	194988
AB2	II-NI	AB2-LII-NI-S3	Asymmetric	MACULAR	ASPINY SHAFT	209968	195270
AB2	II-NI	AB2-LII-NI-S3	Asymmetric	MACULAR	ASPINY SHAFT	211460	196658
AB2	II-NI	AB2-LII-NI-S3	Asymmetric	MACULAR	PUT SPINE HEAD	212619	197736
AB2	II-NI	AB2-LII-NI-S3	Asymmetric	MACULAR	SPINE HEAD	220713	205263
AB2	II-NI	AB2-LII-NI-S3	Asymmetric	PERFORATED	ASPINY SHAFT	235136	218676
AB2	II-NI	AB2-LII-NI-S3	Symmetric	MACULAR	ASPINY SHAFT	125391	116613
AB2	II-NI	AB2-LII-NI-S3	Symmetric	MACULAR	ASPINY SHAFT	126075	117250
AB2	II-NI	AB2-LII-NI-S3	Asymmetric	MACULAR	SPINY SHAFT	245100	227943
AB2	II-NI	AB2-LII-NI-S3	Asymmetric	MACULAR	SPINE HEAD	246411	229162
AB2	II-NI	AB2-LII-NI-S3	Asymmetric	PERFORATED	PUT SPINE HEAD	270372	251446
AB2	II-NI	AB2-LII-NI-S3	Asymmetric	MACULAR	SPINY SHAFT	311142	289362
AB2	II-NI	AB2-LII-NI-S3	Asymmetric	MACULAR	SPINY SHAFT	312019	290177
AB2	I	AB2-LI-S1	Asymmetric	MACULAR	ASPINY SHAFT	9565.25	8895.69
AB2	I	AB2-LI-S1	Asymmetric	MACULAR	UNKNOWN	12123.6	11275
AB2	I	AB2-LI-S1	Asymmetric	MACULAR	PUT SPINE HEAD	13324.3	12391.6
AB2	I	AB2-LI-S1	Symmetric	MACULAR	UNKNOWN	7778.41	7233.92
AB2	I	AB2-LI-S1	Symmetric	MACULAR	ASPINY SHAFT	10456.2	9724.29
AB2	I	AB2-LI-S1	Symmetric	MACULAR	SPINY SHAFT	10955.9	10189
AB2	I	AB2-LI-S1	Asymmetric	MACULAR	PUT SPINE HEAD	23127.7	21508.7
AB2	I	AB2-LI-S1	Asymmetric	MACULAR	SPINE HEAD	24146.5	22456.3
AB2	I	AB2-LI-S1	Asymmetric	MACULAR	SPINE HEAD	24177.3	22484.9
AB2	I	AB2-LI-S1	Asymmetric	MACULAR	SPINE HEAD	24198.1	22504.2
AB2	I	AB2-LI-S1	Asymmetric	MACULAR	SPINE HEAD	25670.2	23873.3
AB2	I	AB2-LI-S1	Asymmetric	MACULAR	UNKNOWN	25758.4	23955.3
AB2	I	AB2-LI-S1	Asymmetric	MACULAR	PUT SPINE HEAD	26075.9	24250.6
AB2	I	AB2-LI-S1	Asymmetric	MACULAR	ASPINY SHAFT	27207.2	25302.7
AB2	I	AB2-LI-S1	Asymmetric	MACULAR	SPINE HEAD	29832.1	27743.8
AB2	I	AB2-LI-S1	Asymmetric	MACULAR	SPINE HEAD	30891.5	28729.1
AB2	I	AB2-LI-S1	Symmetric	FRAGMENTED	ASPINY SHAFT	23526.3	21879.5
AB2	I	AB2-LI-S1	Asymmetric	MACULAR	ASPINY SHAFT	31687.5	29469.4
AB2	I	AB2-LI-S1	Asymmetric	MACULAR	ASPINY SHAFT	32299.4	30038.4
AB2	I	AB2-LI-S1	Asymmetric	MACULAR	SPINE HEAD	33164.8	30843.3
AB2	I	AB2-LI-S1	Asymmetric	MACULAR	UNKNOWN	35931.7	33416.5
AB2	I	AB2-LI-S1	Asymmetric	MACULAR	SPINE HEAD	36435.7	33885.2
AB2	I	AB2-LI-S1	Symmetric	PERFORATED	ASPINY SHAFT	30607.1	28464.6
AB2	I	AB2-LI-S1	Asymmetric	MACULAR	SPINE HEAD	37937.2	35281.6
AB2	I	AB2-LI-S1	Asymmetric	MACULAR	UNKNOWN	38196.1	35522.4
AB2	I	AB2-LI-S1	Asymmetric	MACULAR	ASPINY SHAFT	38575	35874.7
AB2	I	AB2-LI-S1	Asymmetric	MACULAR	ASPINY SHAFT	39812.4	37025.5
AB2	I	AB2-LI-S1	Asymmetric	MACULAR	SPINE HEAD	39971.2	37173.3
AB2	I	AB2-LI-S1	Asymmetric	MACULAR	SPINE HEAD	40002.6	37202.4
AB2	I	AB2-LI-S1	Asymmetric	MACULAR	SPINY SHAFT	41740.4	38818.6
AB2	I	AB2-LI-S1	Asymmetric	MACULAR	SPINE HEAD	41994.3	39054.7
AB2	I	AB2-LI-S1	Asymmetric	MACULAR	ASPINY SHAFT	43789.7	40724.5
AB2	I	AB2-LI-S1	Asymmetric	MACULAR	ASPINY SHAFT	43916.4	40842.3
AB2	I	AB2-LI-S1	Asymmetric	PERFORATED	ASPINY SHAFT	44379.6	41273
AB2	I	AB2-LI-S1	Asymmetric	MACULAR	UNKNOWN	45929	42713.9
AB2	I	AB2-LI-S1	Asymmetric	MACULAR	PUT SPINE HEAD	46698.4	43429.5
AB2	I	AB2-LI-S1	Asymmetric	MACULAR	ASPINY SHAFT	48057.6	44693.5
AB2	I	AB2-LI-S1	Asymmetric	MACULAR	SPINE HEAD	48269.2	44890.4
AB2	I	AB2-LI-S1	Asymmetric	MACULAR	UNKNOWN	49098.2	45661.3
AB2	I	AB2-LI-S1	Asymmetric	MACULAR	UNKNOWN	50570.2	47030.3
AB2	I	AB2-LI-S1	Asymmetric	MACULAR	SPINE HEAD	50669.2	47122.3
AB2	I	AB2-LI-S1	Asymmetric	MACULAR	ASPINY SHAFT	51091	47514.6
AB2	I	AB2-LI-S1	Symmetric	MACULAR	ASPINY SHAFT	37692.1	35053.7
AB2	I	AB2-LI-S1	Asymmetric	MACULAR	UNKNOWN	52384.4	48717.5
AB2	I	AB2-LI-S1	Asymmetric	MACULAR	UNKNOWN	54062.7	50278.3
AB2	I	AB2-LI-S1	Asymmetric	MACULAR	UNKNOWN	54103.3	50316
AB2	I	AB2-LI-S1	Asymmetric	MACULAR	PUT SPINE HEAD	59385	55228.1
AB2	I	AB2-LI-S1	Asymmetric	MACULAR	ASPINY SHAFT	62334.4	57971
AB2	I	AB2-LI-S1	Symmetric	MACULAR	NECK	43604.4	40552
AB2	I	AB2-LI-S1	Asymmetric	PERFORATED	ASPINY SHAFT	66248.8	61611.4
AB2	I	AB2-LI-S1	Asymmetric	PERFORATED	SPINY SHAFT	68496.3	63701.5
AB2	I	AB2-LI-S1	Asymmetric	MACULAR	ASPINY SHAFT	72565	67485.4
AB2	I	AB2-LI-S1	Asymmetric	MACULAR	SPINE HEAD	73351.6	68216.9
AB2	I	AB2-LI-S1	Asymmetric	MACULAR	SPINE HEAD	74041.1	68858.2
AB2	I	AB2-LI-S1	Asymmetric	PERFORATED	SPINY SHAFT	74390.3	69183
AB2	I	AB2-LI-S1	Asymmetric	PERFORATED	SPINY SHAFT	75888.2	70576.1
AB2	I	AB2-LI-S1	Asymmetric	MACULAR	SPINE HEAD	77290.7	71880.3
AB2	I	AB2-LI-S1	Asymmetric	MACULAR	SPINE HEAD	77935.6	72480.1
AB2	I	AB2-LI-S1	Symmetric	MACULAR	ASPINY SHAFT	49452.8	45991.1
AB2	I	AB2-LI-S1	Asymmetric	MACULAR	UNKNOWN	79394	73836.4
AB2	I	AB2-LI-S1	Asymmetric	MACULAR	SPINY SHAFT	80436.8	74806.2
AB2	I	AB2-LI-S1	Asymmetric	MACULAR	SPINY SHAFT	81201.8	75517.7
AB2	I	AB2-LI-S1	Asymmetric	MACULAR	PUT SPINE HEAD	81296.1	75605.3
AB2	I	AB2-LI-S1	Asymmetric	MACULAR	ASPINY SHAFT	82959.8	77152.6
AB2	I	AB2-LI-S1	Asymmetric	MACULAR	UNKNOWN	84268.4	78369.6
AB2	I	AB2-LI-S1	Asymmetric	MACULAR	SPINY SHAFT	86682.9	80615.1
AB2	I	AB2-LI-S1	Asymmetric	MACULAR	SPINE HEAD	87675.9	81538.6
AB2	I	AB2-LI-S1	Asymmetric	MACULAR	ASPINY SHAFT	87967.6	81809.8
AB2	I	AB2-LI-S1	Asymmetric	MACULAR	SPINY SHAFT	90696.9	84348.1
AB2	I	AB2-LI-S1	Asymmetric	PERFORATED	PUT SPINE HEAD	91023.3	84651.7
AB2	I	AB2-LI-S1	Asymmetric	MACULAR	PUT SPINE HEAD	91526.5	85119.7
AB2	I	AB2-LI-S1	Asymmetric	MACULAR	PUT SPINE HEAD	93886	87314
AB2	I	AB2-LI-S1	Asymmetric	MACULAR	SPINE HEAD	94281.8	87682.1
AB2	I	AB2-LI-S1	Asymmetric	MACULAR	SPINY SHAFT	95098.6	88441.7
AB2	I	AB2-LI-S1	Asymmetric	MACULAR	PUT SPINE HEAD	95754.1	89051.3
AB2	I	AB2-LI-S1	Asymmetric	PERFORATED	PUT SPINE HEAD	95776.8	89072.4
AB2	I	AB2-LI-S1	Asymmetric	MACULAR	SPINE HEAD	95958	89240.9
AB2	I	AB2-LI-S1	Asymmetric	MACULAR	ASPINY SHAFT	96499.1	89744.1
AB2	I	AB2-LI-S1	Asymmetric	MACULAR	SPINY SHAFT	96985.2	90196.3
AB2	I	AB2-LI-S1	Asymmetric	MACULAR	PUT SPINE HEAD	98393.6	91506.1
AB2	I	AB2-LI-S1	Asymmetric	HORSESHOE	ASPINY SHAFT	99112.2	92174.3
AB2	I	AB2-LI-S1	Asymmetric	MACULAR	SPINY SHAFT	99583.5	92612.7
AB2	I	AB2-LI-S1	Asymmetric	MACULAR	SPINE HEAD	100286	93266.3
AB2	I	AB2-LI-S1	Asymmetric	MACULAR	ASPINY SHAFT	103141	95920.7
AB2	I	AB2-LI-S1	Asymmetric	MACULAR	ASPINY SHAFT	104232	96936.2
AB2	I	AB2-LI-S1	Asymmetric	MACULAR	PUT SPINE HEAD	104662	97335.9
AB2	I	AB2-LI-S1	Asymmetric	MACULAR	ASPINY SHAFT	106132	98702.8
AB2	I	AB2-LI-S1	Asymmetric	MACULAR	SPINY SHAFT	108117	100549
AB2	I	AB2-LI-S1	Asymmetric	MACULAR	SPINY SHAFT	108127	100558
AB2	I	AB2-LI-S1	Asymmetric	MACULAR	SPINY SHAFT	108388	100801
AB2	I	AB2-LI-S1	Asymmetric	MACULAR	UNKNOWN	108933	101308
AB2	I	AB2-LI-S1	Asymmetric	MACULAR	UNKNOWN	109131	101492
AB2	I	AB2-LI-S1	Asymmetric	MACULAR	ASPINY SHAFT	109956	102259
AB2	I	AB2-LI-S1	Asymmetric	MACULAR	SPINE HEAD	110531	102794
AB2	I	AB2-LI-S1	Asymmetric	MACULAR	SPINE HEAD	110671	102924
AB2	I	AB2-LI-S1	Asymmetric	MACULAR	ASPINY SHAFT	111051	103277
AB2	I	AB2-LI-S1	Asymmetric	MACULAR	SPINE HEAD	111104	103327
AB2	I	AB2-LI-S1	Asymmetric	MACULAR	SPINE HEAD	112563	104684
AB2	I	AB2-LI-S1	Asymmetric	MACULAR	SPINE HEAD	113282	105352
AB2	I	AB2-LI-S1	Asymmetric	MACULAR	ASPINY SHAFT	113530	105583
AB2	I	AB2-LI-S1	Asymmetric	MACULAR	ASPINY SHAFT	114099	106112
AB2	I	AB2-LI-S1	Asymmetric	MACULAR	ASPINY SHAFT	116432	108282
AB2	I	AB2-LI-S1	Asymmetric	PERFORATED	PUT SPINE HEAD	116558	108399
AB2	I	AB2-LI-S1	Asymmetric	MACULAR	SPINY SHAFT	117000	108810
AB2	I	AB2-LI-S1	Asymmetric	MACULAR	SPINE HEAD	117988	109729
AB2	I	AB2-LI-S1	Asymmetric	MACULAR	SPINE HEAD	118824	110506
AB2	I	AB2-LI-S1	Asymmetric	MACULAR	SPINY SHAFT	120154	111744
AB2	I	AB2-LI-S1	Symmetric	MACULAR	ASPINY SHAFT	64505.6	59990.2
AB2	I	AB2-LI-S1	Asymmetric	MACULAR	ASPINY SHAFT	122964	114356
AB2	I	AB2-LI-S1	Asymmetric	MACULAR	SPINE HEAD	123336	114703
AB2	I	AB2-LI-S1	Asymmetric	MACULAR	ASPINY SHAFT	123434	114793
AB2	I	AB2-LI-S1	Asymmetric	MACULAR	SPINE HEAD	123916	115242
AB2	I	AB2-LI-S1	Asymmetric	MACULAR	ASPINY SHAFT	124625	115901
AB2	I	AB2-LI-S1	Asymmetric	MACULAR	SPINE HEAD	125420	116641
AB2	I	AB2-LI-S1	Asymmetric	MACULAR	SPINY SHAFT	126966	118078
AB2	I	AB2-LI-S1	Asymmetric	MACULAR	SPINE HEAD	127096	118200
AB2	I	AB2-LI-S1	Asymmetric	MACULAR	SPINY SHAFT	127521	118594
AB2	I	AB2-LI-S1	Asymmetric	MACULAR	UNKNOWN	127691	118753
AB2	I	AB2-LI-S1	Asymmetric	MACULAR	ASPINY SHAFT	127880	118928
AB2	I	AB2-LI-S1	Asymmetric	MACULAR	SPINE HEAD	128595	119594
AB2	I	AB2-LI-S1	Asymmetric	MACULAR	SPINE HEAD	128806	119789
AB2	I	AB2-LI-S1	Asymmetric	MACULAR	PUT SPINE HEAD	130104	120997
AB2	I	AB2-LI-S1	Asymmetric	MACULAR	SPINE HEAD	130590	121449
AB2	I	AB2-LI-S1	Asymmetric	MACULAR	SPINE HEAD	131471	122268
AB2	I	AB2-LI-S1	Asymmetric	MACULAR	ASPINY SHAFT	132186	122933
AB2	I	AB2-LI-S1	Asymmetric	MACULAR	SPINY SHAFT	132904	123600
AB2	I	AB2-LI-S1	Asymmetric	MACULAR	ASPINY SHAFT	132924	123619
AB2	I	AB2-LI-S1	Asymmetric	HORSESHOE	UNKNOWN	133009	123699
AB2	I	AB2-LI-S1	Asymmetric	MACULAR	SPINY SHAFT	134739	125307
AB2	I	AB2-LI-S1	Asymmetric	MACULAR	SPINY SHAFT	134907	125464
AB2	I	AB2-LI-S1	Asymmetric	MACULAR	PUT SPINE HEAD	137279	127670
AB2	I	AB2-LI-S1	Asymmetric	MACULAR	UNKNOWN	137594	127962
AB2	I	AB2-LI-S1	Asymmetric	MACULAR	ASPINY SHAFT	137887	128235
AB2	I	AB2-LI-S1	Asymmetric	MACULAR	SPINE HEAD	138378	128692
AB2	I	AB2-LI-S1	Asymmetric	MACULAR	SPINE HEAD	138612	128909
AB2	I	AB2-LI-S1	Asymmetric	MACULAR	SPINE HEAD	138650	128944
AB2	I	AB2-LI-S1	Asymmetric	MACULAR	SPINE HEAD	139965	130168
AB2	I	AB2-LI-S1	Asymmetric	MACULAR	SPINE HEAD	140550	130711
AB2	I	AB2-LI-S1	Asymmetric	MACULAR	ASPINY SHAFT	142681	132693
AB2	I	AB2-LI-S1	Asymmetric	MACULAR	SPINY SHAFT	142821	132823
AB2	I	AB2-LI-S1	Asymmetric	MACULAR	PUT SPINE HEAD	143349	133314
AB2	I	AB2-LI-S1	Asymmetric	MACULAR	PUT SPINE HEAD	144934	134789
AB2	I	AB2-LI-S1	Asymmetric	MACULAR	ASPINY SHAFT	145951	135735
AB2	I	AB2-LI-S1	Asymmetric	MACULAR	ASPINY SHAFT	148078	137712
AB2	I	AB2-LI-S1	Asymmetric	MACULAR	ASPINY SHAFT	150392	139865
AB2	I	AB2-LI-S1	Symmetric	PERFORATED	ASPINY SHAFT	77319.9	71907.5
AB2	I	AB2-LI-S1	Asymmetric	MACULAR	SPINE HEAD	151539	140931
AB2	I	AB2-LI-S1	Asymmetric	MACULAR	SPINY SHAFT	153148	142427
AB2	I	AB2-LI-S1	Asymmetric	MACULAR	SPINY SHAFT	156049	145126
AB2	I	AB2-LI-S1	Asymmetric	PERFORATED	SPINE HEAD	158749	147637
AB2	I	AB2-LI-S1	Asymmetric	MACULAR	ASPINY SHAFT	161491	150186
AB2	I	AB2-LI-S1	Asymmetric	MACULAR	SPINE HEAD	163712	152253
AB2	I	AB2-LI-S1	Asymmetric	PERFORATED	UNKNOWN	167182	155479
AB2	I	AB2-LI-S1	Asymmetric	MACULAR	SPINE HEAD	172254	160196
AB2	I	AB2-LI-S1	Symmetric	MACULAR	ASPINY SHAFT	92095.1	85648.5
AB2	I	AB2-LI-S1	Asymmetric	MACULAR	ASPINY SHAFT	176379	164032
AB2	I	AB2-LI-S1	Asymmetric	MACULAR	UNKNOWN	183586	170735
AB2	I	AB2-LI-S1	Asymmetric	PERFORATED	PUT SPINE HEAD	195513	181827
AB2	I	AB2-LI-S1	Asymmetric	MACULAR	UNKNOWN	213168	198246
AB2	I	AB2-LI-S1	Asymmetric	MACULAR	SPINE HEAD	214549	199531
AB2	I	AB2-LI-S1	Asymmetric	MACULAR	ASPINY SHAFT	218864	203544
AB2	I	AB2-LI-S1	Asymmetric	PERFORATED	SPINE HEAD	232328	216065
AB2	I	AB2-LI-S1	Asymmetric	PERFORATED	SPINE HEAD	240274	223455
AB2	I	AB2-LI-S1	Asymmetric	MACULAR	SPINE HEAD	257744	239702
AB2	I	AB2-LI-S2	Asymmetric	MACULAR	UNKNOWN	12378.3	11511.8
AB2	I	AB2-LI-S2	Asymmetric	MACULAR	SPINE HEAD	19131.5	17792.3
AB2	I	AB2-LI-S2	Asymmetric	MACULAR	UNKNOWN	20400.5	18972.5
AB2	I	AB2-LI-S2	Asymmetric	MACULAR	PUT SPINE HEAD	20488.7	19054.5
AB2	I	AB2-LI-S2	Symmetric	MACULAR	ASPINY SHAFT	12202	11347.9
AB2	I	AB2-LI-S2	Asymmetric	MACULAR	ASPINY SHAFT	24234.5	22538.1
AB2	I	AB2-LI-S2	Asymmetric	MACULAR	ASPINY SHAFT	26006.5	24186
AB2	I	AB2-LI-S2	Asymmetric	MACULAR	UNKNOWN	27306.3	25394.9
AB2	I	AB2-LI-S2	Symmetric	MACULAR	ASPINY SHAFT	19559.6	18190.4
AB2	I	AB2-LI-S2	Symmetric	MACULAR	ASPINY SHAFT	21084.8	19608.9
AB2	I	AB2-LI-S2	Asymmetric	MACULAR	SPINE HEAD	29157.3	27116.3
AB2	I	AB2-LI-S2	Asymmetric	MACULAR	SPINE HEAD	29289.9	27239.6
AB2	I	AB2-LI-S2	Asymmetric	MACULAR	SPINY SHAFT	29793.4	27707.9
AB2	I	AB2-LI-S2	Asymmetric	MACULAR	ASPINY SHAFT	30513.9	28377.9
AB2	I	AB2-LI-S2	Asymmetric	MACULAR	ASPINY SHAFT	30792	28636.6
AB2	I	AB2-LI-S2	Symmetric	MACULAR	ASPINY SHAFT	23195.7	21572
AB2	I	AB2-LI-S2	Asymmetric	MACULAR	SPINE HEAD	32519.5	30243.1
AB2	I	AB2-LI-S2	Asymmetric	MACULAR	SPINE HEAD	34070	31685.1
AB2	I	AB2-LI-S2	Asymmetric	MACULAR	SPINE HEAD	35868.3	33357.5
AB2	I	AB2-LI-S2	Asymmetric	MACULAR	SPINE HEAD	39428.3	36668.3
AB2	I	AB2-LI-S2	Asymmetric	MACULAR	ASPINY SHAFT	41466.7	38564
AB2	I	AB2-LI-S2	Asymmetric	MACULAR	UNKNOWN	41726.2	38805.3
AB2	I	AB2-LI-S2	Asymmetric	MACULAR	SPINE HEAD	42392.1	39424.6
AB2	I	AB2-LI-S2	Asymmetric	MACULAR	SPINE HEAD	43144.1	40124.1
AB2	I	AB2-LI-S2	Asymmetric	MACULAR	ASPINY SHAFT	44543.2	41425.1
AB2	I	AB2-LI-S2	Asymmetric	MACULAR	ASPINY SHAFT	46056.6	42832.7
AB2	I	AB2-LI-S2	Asymmetric	MACULAR	SPINE HEAD	46489.1	43234.9
AB2	I	AB2-LI-S2	Asymmetric	MACULAR	SPINE HEAD	46876.4	43595
AB2	I	AB2-LI-S2	Asymmetric	MACULAR	ASPINY SHAFT	47031	43738.8
AB2	I	AB2-LI-S2	Symmetric	MACULAR	ASPINY SHAFT	35992.2	33472.7
AB2	I	AB2-LI-S2	Asymmetric	MACULAR	SPINE HEAD	47831.8	44483.6
AB2	I	AB2-LI-S2	Asymmetric	MACULAR	UNKNOWN	55468.7	51585.9
AB2	I	AB2-LI-S2	Symmetric	MACULAR	ASPINY SHAFT	40344.1	37520
AB2	I	AB2-LI-S2	Asymmetric	MACULAR	ASPINY SHAFT	58217.3	54142.1
AB2	I	AB2-LI-S2	Asymmetric	MACULAR	PUT SPINE HEAD	60211.2	55996.4
AB2	I	AB2-LI-S2	Asymmetric	MACULAR	UNKNOWN	60472	56239
AB2	I	AB2-LI-S2	Symmetric	MACULAR	ASPINY SHAFT	42673.2	39686.1
AB2	I	AB2-LI-S2	Asymmetric	MACULAR	ASPINY SHAFT	66061.7	61437.4
AB2	I	AB2-LI-S2	Asymmetric	MACULAR	PUT SPINE HEAD	66806.1	62129.6
AB2	I	AB2-LI-S2	Asymmetric	MACULAR	ASPINY SHAFT	68996.8	64167
AB2	I	AB2-LI-S2	Asymmetric	MACULAR	SPINY SHAFT	69222	64376.5
AB2	I	AB2-LI-S2	Asymmetric	MACULAR	SPINE HEAD	71177.1	66194.7
AB2	I	AB2-LI-S2	Asymmetric	MACULAR	SPINY SHAFT	73596.6	68444.8
AB2	I	AB2-LI-S2	Asymmetric	MACULAR	SPINE HEAD	75361.9	70086.6
AB2	I	AB2-LI-S2	Asymmetric	MACULAR	SPINE HEAD	75449.5	70168.1
AB2	I	AB2-LI-S2	Asymmetric	MACULAR	ASPINY SHAFT	77076.6	71681.2
AB2	I	AB2-LI-S2	Symmetric	MACULAR	ASPINY SHAFT	49710.6	46230.9
AB2	I	AB2-LI-S2	Asymmetric	MACULAR	ASPINY SHAFT	81720.8	76000.3
AB2	I	AB2-LI-S2	Asymmetric	HORSESHOE	SPINY SHAFT	84654.4	78728.6
AB2	I	AB2-LI-S2	Symmetric	MACULAR	SPINY SHAFT	50263.2	46744.8
AB2	I	AB2-LI-S2	Asymmetric	MACULAR	SPINE HEAD	86749.7	80677.2
AB2	I	AB2-LI-S2	Symmetric	MACULAR	ASPINY SHAFT	53587.7	49836.6
AB2	I	AB2-LI-S2	Asymmetric	MACULAR	SPINY SHAFT	89778.1	83493.6
AB2	I	AB2-LI-S2	Asymmetric	MACULAR	SPINE HEAD	93091.8	86575.4
AB2	I	AB2-LI-S2	Asymmetric	MACULAR	ASPINY SHAFT	95844.8	89135.7
AB2	I	AB2-LI-S2	Asymmetric	PERFORATED	UNKNOWN	96008.5	89287.9
AB2	I	AB2-LI-S2	Asymmetric	MACULAR	SPINY SHAFT	96702.3	89933.2
AB2	I	AB2-LI-S2	Asymmetric	MACULAR	SPINY SHAFT	98348.8	91464.3
AB2	I	AB2-LI-S2	Asymmetric	MACULAR	SPINE HEAD	105539	98151.5
AB2	I	AB2-LI-S2	Asymmetric	MACULAR	ASPINY SHAFT	105545	98157.3
AB2	I	AB2-LI-S2	Asymmetric	MACULAR	PUT SPINE HEAD	106444	98993.2
AB2	I	AB2-LI-S2	Asymmetric	MACULAR	SPINY SHAFT	107446	99924.4
AB2	I	AB2-LI-S2	Asymmetric	MACULAR	PUT SPINE HEAD	107663	100126
AB2	I	AB2-LI-S2	Asymmetric	MACULAR	ASPINY SHAFT	109432	101771
AB2	I	AB2-LI-S2	Asymmetric	MACULAR	PUT SPINE HEAD	109629	101955
AB2	I	AB2-LI-S2	Asymmetric	MACULAR	PUT SPINE HEAD	110239	102522
AB2	I	AB2-LI-S2	Asymmetric	MACULAR	ASPINY SHAFT	110903	103140
AB2	I	AB2-LI-S2	Asymmetric	MACULAR	SPINE HEAD	111689	103871
AB2	I	AB2-LI-S2	Asymmetric	PERFORATED	PUT SPINE HEAD	111828	104000
AB2	I	AB2-LI-S2	Asymmetric	MACULAR	PUT SPINE HEAD	114967	106919
AB2	I	AB2-LI-S2	Asymmetric	MACULAR	SPINE HEAD	115220	107154
AB2	I	AB2-LI-S2	Asymmetric	MACULAR	SPINE HEAD	116991	108801
AB2	I	AB2-LI-S2	Asymmetric	MACULAR	SPINE HEAD	117484	109260
AB2	I	AB2-LI-S2	Asymmetric	MACULAR	SPINY SHAFT	117528	109301
AB2	I	AB2-LI-S2	Asymmetric	MACULAR	ASPINY SHAFT	118902	110579
AB2	I	AB2-LI-S2	Asymmetric	MACULAR	SPINY SHAFT	123672	115015
AB2	I	AB2-LI-S2	Asymmetric	MACULAR	SPINE HEAD	124124	115436
AB2	I	AB2-LI-S2	Asymmetric	MACULAR	ASPINY SHAFT	125051	116297
AB2	I	AB2-LI-S2	Asymmetric	MACULAR	ASPINY SHAFT	125182	116420
AB2	I	AB2-LI-S2	Asymmetric	MACULAR	ASPINY SHAFT	127848	118898
AB2	I	AB2-LI-S2	Asymmetric	MACULAR	PUT SPINE HEAD	128330	119347
AB2	I	AB2-LI-S2	Asymmetric	MACULAR	SPINE HEAD	130037	120934
AB2	I	AB2-LI-S2	Asymmetric	MACULAR	SPINE HEAD	134090	124704
AB2	I	AB2-LI-S2	Asymmetric	MACULAR	SPINY SHAFT	134457	125045
AB2	I	AB2-LI-S2	Asymmetric	MACULAR	SPINE HEAD	135167	125705
AB2	I	AB2-LI-S2	Asymmetric	MACULAR	SPINE HEAD	136291	126751
AB2	I	AB2-LI-S2	Asymmetric	MACULAR	ASPINY SHAFT	138217	128542
AB2	I	AB2-LI-S2	Asymmetric	MACULAR	SPINE HEAD	138593	128891
AB2	I	AB2-LI-S2	Asymmetric	PERFORATED	SPINE HEAD	139886	130094
AB2	I	AB2-LI-S2	Asymmetric	MACULAR	SPINE HEAD	141165	131283
AB2	I	AB2-LI-S2	Asymmetric	MACULAR	SPINE HEAD	141774	131850
AB2	I	AB2-LI-S2	Asymmetric	MACULAR	ASPINY SHAFT	143703	133644
AB2	I	AB2-LI-S2	Asymmetric	MACULAR	UNKNOWN	144997	134848
AB2	I	AB2-LI-S2	Asymmetric	MACULAR	PUT SPINE HEAD	145890	135678
AB2	I	AB2-LI-S2	Asymmetric	MACULAR	PUT SPINE HEAD	146217	135982
AB2	I	AB2-LI-S2	Asymmetric	MACULAR	SPINY SHAFT	148688	138280
AB2	I	AB2-LI-S2	Asymmetric	MACULAR	SPINY SHAFT	149734	139252
AB2	I	AB2-LI-S2	Asymmetric	MACULAR	SPINY SHAFT	150427	139897
AB2	I	AB2-LI-S2	Asymmetric	MACULAR	SPINE HEAD	151514	140908
AB2	I	AB2-LI-S2	Asymmetric	MACULAR	SPINE HEAD	151845	141215
AB2	I	AB2-LI-S2	Asymmetric	MACULAR	SPINE HEAD	156173	145241
AB2	I	AB2-LI-S2	Asymmetric	MACULAR	SPINY SHAFT	160038	148836
AB2	I	AB2-LI-S2	Asymmetric	MACULAR	SPINY SHAFT	160407	149179
AB2	I	AB2-LI-S2	Asymmetric	MACULAR	SPINE HEAD	162383	151016
AB2	I	AB2-LI-S2	Asymmetric	PERFORATED	SPINE HEAD	162451	151080
AB2	I	AB2-LI-S2	Asymmetric	MACULAR	SPINE HEAD	163444	152003
AB2	I	AB2-LI-S2	Asymmetric	MACULAR	ASPINY SHAFT	166985	155296
AB2	I	AB2-LI-S2	Asymmetric	MACULAR	SPINE HEAD	168529	156732
AB2	I	AB2-LI-S2	Asymmetric	MACULAR	SPINE HEAD	170347	158423
AB2	I	AB2-LI-S2	Asymmetric	MACULAR	ASPINY SHAFT	176189	163856
AB2	I	AB2-LI-S2	Asymmetric	MACULAR	ASPINY SHAFT	185487	172503
AB2	I	AB2-LI-S2	Asymmetric	MACULAR	SPINE HEAD	189099	175862
AB2	I	AB2-LI-S2	Asymmetric	MACULAR	PUT SPINE HEAD	192974	179466
AB2	I	AB2-LI-S2	Asymmetric	PERFORATED	SPINE HEAD	236681	220114
AB2	I	AB2-LI-S2	Asymmetric	MACULAR	UNKNOWN	254132	236342
AB2	I	AB2-LI-S2	Asymmetric	PERFORATED	PUT SPINE HEAD	266850	248170
AB2	I	AB2-LI-S2	Symmetric	FRAGMENTED	ASPINY SHAFT	162850	151451
AB2	I	AB2-LI-S2	Asymmetric	PERFORATED	SPINE HEAD	349909	325416
AB2	I	AB2-LI-S2	Asymmetric	PERFORATED	SPINE HEAD	383484	356640
AB2	I	AB2-LI-S2	Asymmetric	HORSESHOE	SPINY SHAFT	383484	356640
AB2	I	AB2-LI-S2	Asymmetric	FRAGMENTED	UNKNOWN	426413	396564
AB2	I	AB2-LI-S3	Asymmetric	MACULAR	SPINE HEAD	14928.9	13883.9
AB2	I	AB2-LI-S3	Asymmetric	MACULAR	SPINE HEAD	16286.1	15146
AB2	I	AB2-LI-S3	Symmetric	MACULAR	ASPINY SHAFT	8323.9	7741.23
AB2	I	AB2-LI-S3	Asymmetric	MACULAR	SPINE HEAD	19846	18456.8
AB2	I	AB2-LI-S3	Asymmetric	MACULAR	SPINE HEAD	21109.8	19632.1
AB2	I	AB2-LI-S3	Asymmetric	MACULAR	SPINE HEAD	21908	20374.4
AB2	I	AB2-LI-S3	Asymmetric	MACULAR	UNKNOWN	25430.2	23650.1
AB2	I	AB2-LI-S3	Asymmetric	MACULAR	PUT SPINE HEAD	25816.7	24009.6
AB2	I	AB2-LI-S3	Asymmetric	MACULAR	ASPINY SHAFT	26203.3	24369.1
AB2	I	AB2-LI-S3	Asymmetric	MACULAR	SPINE HEAD	28411.8	26422.9
AB2	I	AB2-LI-S3	Asymmetric	MACULAR	UNKNOWN	30939.6	28773.8
AB2	I	AB2-LI-S3	Asymmetric	MACULAR	SPINE HEAD	31553.5	29344.8
AB2	I	AB2-LI-S3	Asymmetric	MACULAR	ASPINY SHAFT	33119.4	30801.1
AB2	I	AB2-LI-S3	Asymmetric	MACULAR	ASPINY SHAFT	35138.4	32678.7
AB2	I	AB2-LI-S3	Asymmetric	MACULAR	SPINE HEAD	37429.6	34809.5
AB2	I	AB2-LI-S3	Asymmetric	MACULAR	PUT SPINE HEAD	38772.4	36058.4
AB2	I	AB2-LI-S3	Asymmetric	MACULAR	SPINE HEAD	38913.6	36189.6
AB2	I	AB2-LI-S3	Asymmetric	MACULAR	SPINE HEAD	41616.6	38703.4
AB2	I	AB2-LI-S3	Asymmetric	MACULAR	UNKNOWN	43266.9	40238.2
AB2	I	AB2-LI-S3	Asymmetric	MACULAR	PUT SPINE HEAD	44310.9	41209.1
AB2	I	AB2-LI-S3	Asymmetric	MACULAR	SPINY SHAFT	47382.2	44065.5
AB2	I	AB2-LI-S3	Symmetric	MACULAR	ASPINY SHAFT	35540.5	33052.7
AB2	I	AB2-LI-S3	Symmetric	PERFORATED	ASPINY SHAFT	36614.8	34051.8
AB2	I	AB2-LI-S3	Asymmetric	MACULAR	SPINE HEAD	47943.5	44587.4
AB2	I	AB2-LI-S3	Asymmetric	MACULAR	SPINE HEAD	48178.6	44806.1
AB2	I	AB2-LI-S3	Asymmetric	MACULAR	ASPINY SHAFT	49134.3	45694.9
AB2	I	AB2-LI-S3	Asymmetric	MACULAR	SPINE HEAD	53238	49511.3
AB2	I	AB2-LI-S3	Asymmetric	MACULAR	SPINE HEAD	53254.7	49526.9
AB2	I	AB2-LI-S3	Asymmetric	MACULAR	SPINE HEAD	54679.1	50851.6
AB2	I	AB2-LI-S3	Asymmetric	MACULAR	ASPINY SHAFT	56855.3	52875.4
AB2	I	AB2-LI-S3	Asymmetric	MACULAR	ASPINY SHAFT	58023.1	53961.4
AB2	I	AB2-LI-S3	Asymmetric	MACULAR	SPINE HEAD	58361.6	54276.3
AB2	I	AB2-LI-S3	Asymmetric	MACULAR	SPINE HEAD	58709.4	54599.8
AB2	I	AB2-LI-S3	Asymmetric	MACULAR	SPINE HEAD	59133.1	54993.7
AB2	I	AB2-LI-S3	Asymmetric	MACULAR	SPINY SHAFT	61786.9	57461.8
AB2	I	AB2-LI-S3	Asymmetric	MACULAR	SPINE HEAD	64509.5	59993.9
AB2	I	AB2-LI-S3	Asymmetric	MACULAR	SPINE HEAD	64600.1	60078.1
AB2	I	AB2-LI-S3	Asymmetric	MACULAR	SPINE HEAD	67392.4	62674.9
AB2	I	AB2-LI-S3	Asymmetric	MACULAR	SPINE HEAD	68237.5	63460.9
AB2	I	AB2-LI-S3	Asymmetric	MACULAR	SPINE HEAD	68647.9	63842.5
AB2	I	AB2-LI-S3	Asymmetric	MACULAR	ASPINY SHAFT	73175.5	68053.3
AB2	I	AB2-LI-S3	Asymmetric	MACULAR	UNKNOWN	74651.9	69426.2
AB2	I	AB2-LI-S3	Asymmetric	MACULAR	ASPINY SHAFT	74662.3	69435.9
AB2	I	AB2-LI-S3	Asymmetric	MACULAR	SPINY SHAFT	76429.9	71079.8
AB2	I	AB2-LI-S3	Asymmetric	MACULAR	ASPINY SHAFT	76947.8	71561.4
AB2	I	AB2-LI-S3	Symmetric	MACULAR	SPINY SHAFT	50152.3	46641.6
AB2	I	AB2-LI-S3	Asymmetric	MACULAR	ASPINY SHAFT	81499.8	75794.8
AB2	I	AB2-LI-S3	Asymmetric	MACULAR	SPINY SHAFT	81630.9	75916.7
AB2	I	AB2-LI-S3	Asymmetric	MACULAR	ASPINY SHAFT	86828.9	80750.8
AB2	I	AB2-LI-S3	Asymmetric	PERFORATED	SPINE HEAD	87095.3	80998.7
AB2	I	AB2-LI-S3	Asymmetric	MACULAR	SPINY SHAFT	87098.3	81001.4
AB2	I	AB2-LI-S3	Asymmetric	MACULAR	SPINE HEAD	87109.8	81012.1
AB2	I	AB2-LI-S3	Asymmetric	MACULAR	ASPINY SHAFT	87943.8	81787.7
AB2	I	AB2-LI-S3	Asymmetric	MACULAR	SPINE HEAD	87989.2	81830
AB2	I	AB2-LI-S3	Asymmetric	PERFORATED	SPINE HEAD	88411.3	82222.5
AB2	I	AB2-LI-S3	Asymmetric	MACULAR	SPINE HEAD	90858.3	84498.3
AB2	I	AB2-LI-S3	Asymmetric	MACULAR	ASPINY SHAFT	92353.7	85888.9
AB2	I	AB2-LI-S3	Asymmetric	PERFORATED	NECK	92839	86340.2
AB2	I	AB2-LI-S3	Asymmetric	MACULAR	PUT SPINE HEAD	93966.8	87389.2
AB2	I	AB2-LI-S3	Asymmetric	MACULAR	SPINE HEAD	94255	87657.2
AB2	I	AB2-LI-S3	Asymmetric	MACULAR	SPINE HEAD	94473.5	87860.3
AB2	I	AB2-LI-S3	Symmetric	MACULAR	ASPINY SHAFT	55793.3	51887.8
AB2	I	AB2-LI-S3	Asymmetric	MACULAR	SPINY SHAFT	95297.5	88626.7
AB2	I	AB2-LI-S3	Asymmetric	MACULAR	SPINY SHAFT	96609.7	89847.1
AB2	I	AB2-LI-S3	Asymmetric	MACULAR	SPINY SHAFT	97137	90337.4
AB2	I	AB2-LI-S3	Asymmetric	MACULAR	SPINE HEAD	98072.5	91207.4
AB2	I	AB2-LI-S3	Asymmetric	MACULAR	SPINY SHAFT	98852.2	91932.5
AB2	I	AB2-LI-S3	Asymmetric	MACULAR	ASPINY SHAFT	98959.8	92032.7
AB2	I	AB2-LI-S3	Asymmetric	MACULAR	ASPINY SHAFT	99079	92143.5
AB2	I	AB2-LI-S3	Asymmetric	MACULAR	ASPINY SHAFT	99906	92912.6
AB2	I	AB2-LI-S3	Asymmetric	MACULAR	PUT SPINE HEAD	99983.4	92984.6
AB2	I	AB2-LI-S3	Asymmetric	MACULAR	PUT SPINE HEAD	100200	93185.9
AB2	I	AB2-LI-S3	Asymmetric	MACULAR	ASPINY SHAFT	100466	93433.4
AB2	I	AB2-LI-S3	Asymmetric	PERFORATED	UNKNOWN	100818	93761
AB2	I	AB2-LI-S3	Asymmetric	MACULAR	ASPINY SHAFT	102281	95121.1
AB2	I	AB2-LI-S3	Asymmetric	MACULAR	SPINE HEAD	102387	95220.3
AB2	I	AB2-LI-S3	Asymmetric	MACULAR	ASPINY SHAFT	102787	95591.6
AB2	I	AB2-LI-S3	Asymmetric	MACULAR	SPINY SHAFT	102923	95718.5
AB2	I	AB2-LI-S3	Asymmetric	MACULAR	SPINY SHAFT	103341	96107.6
AB2	I	AB2-LI-S3	Asymmetric	MACULAR	ASPINY SHAFT	103548	96299.3
AB2	I	AB2-LI-S3	Asymmetric	MACULAR	SPINE HEAD	105276	97906.4
AB2	I	AB2-LI-S3	Asymmetric	PERFORATED	ASPINY SHAFT	105812	98405.5
AB2	I	AB2-LI-S3	Asymmetric	MACULAR	ASPINY SHAFT	106073	98647.9
AB2	I	AB2-LI-S3	Asymmetric	MACULAR	PUT SPINE HEAD	107524	99997.1
AB2	I	AB2-LI-S3	Asymmetric	MACULAR	SPINE HEAD	107951	100395
AB2	I	AB2-LI-S3	Symmetric	MACULAR	UNKNOWN	60674.7	56427.5
AB2	I	AB2-LI-S3	Asymmetric	MACULAR	PUT SPINE HEAD	111278	103488
AB2	I	AB2-LI-S3	Asymmetric	MACULAR	UNKNOWN	112048	104205
AB2	I	AB2-LI-S3	Asymmetric	MACULAR	SPINY SHAFT	112082	104236
AB2	I	AB2-LI-S3	Asymmetric	MACULAR	SPINY SHAFT	112466	104594
AB2	I	AB2-LI-S3	Asymmetric	MACULAR	UNKNOWN	112669	104782
AB2	I	AB2-LI-S3	Asymmetric	MACULAR	ASPINY SHAFT	113601	105649
AB2	I	AB2-LI-S3	Asymmetric	MACULAR	PUT SPINE HEAD	113832	105864
AB2	I	AB2-LI-S3	Asymmetric	MACULAR	SPINY SHAFT	113834	105866
AB2	I	AB2-LI-S3	Asymmetric	MACULAR	SPINE HEAD	113839	105870
AB2	I	AB2-LI-S3	Asymmetric	MACULAR	SPINE HEAD	113865	105895
AB2	I	AB2-LI-S3	Asymmetric	MACULAR	ASPINY SHAFT	114533	106515
AB2	I	AB2-LI-S3	Asymmetric	PERFORATED	SPINE HEAD	116034	107912
AB2	I	AB2-LI-S3	Asymmetric	MACULAR	ASPINY SHAFT	118075	109810
AB2	I	AB2-LI-S3	Asymmetric	MACULAR	ASPINY SHAFT	118434	110144
AB2	I	AB2-LI-S3	Asymmetric	MACULAR	PUT SPINE HEAD	120059	111655
AB2	I	AB2-LI-S3	Asymmetric	PERFORATED	PUT SPINE HEAD	120451	112019
AB2	I	AB2-LI-S3	Asymmetric	PERFORATED	SPINY SHAFT	120842	112383
AB2	I	AB2-LI-S3	Asymmetric	MACULAR	ASPINY SHAFT	120900	112437
AB2	I	AB2-LI-S3	Asymmetric	MACULAR	SPINE HEAD	122989	114379
AB2	I	AB2-LI-S3	Asymmetric	MACULAR	SPINY SHAFT	123466	114823
AB2	I	AB2-LI-S3	Asymmetric	MACULAR	ASPINY SHAFT	125632	116837
AB2	I	AB2-LI-S3	Asymmetric	MACULAR	ASPINY SHAFT	126479	117625
AB2	I	AB2-LI-S3	Asymmetric	MACULAR	ASPINY SHAFT	126893	118011
AB2	I	AB2-LI-S3	Asymmetric	MACULAR	ASPINY SHAFT	128147	119177
AB2	I	AB2-LI-S3	Asymmetric	MACULAR	SPINE HEAD	128477	119484
AB2	I	AB2-LI-S3	Asymmetric	MACULAR	SPINY SHAFT	129031	119999
AB2	I	AB2-LI-S3	Symmetric	FRAGMENTED	SPINY SHAFT	70463.5	65531
AB2	I	AB2-LI-S3	Asymmetric	MACULAR	ASPINY SHAFT	130121	121012
AB2	I	AB2-LI-S3	Asymmetric	MACULAR	ASPINY SHAFT	131620	122407
AB2	I	AB2-LI-S3	Asymmetric	MACULAR	SPINE HEAD	132028	122786
AB2	I	AB2-LI-S3	Asymmetric	MACULAR	ASPINY SHAFT	132715	123425
AB2	I	AB2-LI-S3	Asymmetric	MACULAR	ASPINY SHAFT	134308	124906
AB2	I	AB2-LI-S3	Asymmetric	MACULAR	SPINY SHAFT	135154	125694
AB2	I	AB2-LI-S3	Asymmetric	MACULAR	SPINY SHAFT	136545	126987
AB2	I	AB2-LI-S3	Symmetric	PERFORATED	ASPINY SHAFT	73336.7	68203.2
AB2	I	AB2-LI-S3	Asymmetric	MACULAR	PUT SPINE HEAD	139648	129873
AB2	I	AB2-LI-S3	Asymmetric	MACULAR	SPINY SHAFT	140677	130829
AB2	I	AB2-LI-S3	Asymmetric	MACULAR	ASPINY SHAFT	142023	132081
AB2	I	AB2-LI-S3	Asymmetric	PERFORATED	PUT SPINE HEAD	142816	132819
AB2	I	AB2-LI-S3	Asymmetric	MACULAR	SPINY SHAFT	143316	133284
AB2	I	AB2-LI-S3	Asymmetric	MACULAR	SPINE HEAD	145594	135402
AB2	I	AB2-LI-S3	Asymmetric	MACULAR	SPINE HEAD	145843	135634
AB2	I	AB2-LI-S3	Asymmetric	PERFORATED	SPINY SHAFT	147933	137578
AB2	I	AB2-LI-S3	Asymmetric	MACULAR	PUT SPINE HEAD	149520	139053
AB2	I	AB2-LI-S3	Asymmetric	MACULAR	SPINE HEAD	149847	139357
AB2	I	AB2-LI-S3	Asymmetric	PERFORATED	SPINE HEAD	152493	141818
AB2	I	AB2-LI-S3	Asymmetric	MACULAR	SPINY SHAFT	153244	142516
AB2	I	AB2-LI-S3	Asymmetric	MACULAR	SPINE HEAD	157224	146218
AB2	I	AB2-LI-S3	Asymmetric	PERFORATED	SPINE HEAD	159066	147931
AB2	I	AB2-LI-S3	Symmetric	PERFORATED	SPINY SHAFT	83163.5	77342
AB2	I	AB2-LI-S3	Asymmetric	MACULAR	SPINE HEAD	161295	150004
AB2	I	AB2-LI-S3	Asymmetric	MACULAR	SPINY SHAFT	162238	150881
AB2	I	AB2-LI-S3	Asymmetric	MACULAR	SPINY SHAFT	162408	151039
AB2	I	AB2-LI-S3	Asymmetric	MACULAR	SPINE HEAD	163670	152213
AB2	I	AB2-LI-S3	Asymmetric	MACULAR	SPINE HEAD	165955	154338
AB2	I	AB2-LI-S3	Asymmetric	MACULAR	SPINY SHAFT	166173	154541
AB2	I	AB2-LI-S3	Asymmetric	MACULAR	SPINY SHAFT	171737	159715
AB2	I	AB2-LI-S3	Asymmetric	MACULAR	SPINY SHAFT	176717	164347
AB2	I	AB2-LI-S3	Asymmetric	PERFORATED	SPINE HEAD	184362	171456
AB2	I	AB2-LI-S3	Asymmetric	PERFORATED	SPINE HEAD	184792	171857
AB2	I	AB2-LI-S3	Asymmetric	MACULAR	SPINE HEAD	189754	176471
AB2	I	AB2-LI-S3	Asymmetric	MACULAR	SPINE HEAD	195036	181383
AB2	I	AB2-LI-S3	Asymmetric	MACULAR	SPINE HEAD	195642	181947
AB2	I	AB2-LI-S3	Asymmetric	MACULAR	PUT SPINE HEAD	195695	181996
AB2	I	AB2-LI-S3	Asymmetric	MACULAR	ASPINY SHAFT	197181	183379
AB2	I	AB2-LI-S3	Asymmetric	MACULAR	UNKNOWN	198062	184198
AB2	I	AB2-LI-S3	Asymmetric	MACULAR	ASPINY SHAFT	201711	187591
AB2	I	AB2-LI-S3	Asymmetric	FRAGMENTED	SPINE HEAD	219471	204108
AB2	I	AB2-LI-S3	Asymmetric	MACULAR	SPINE HEAD	221342	205848
AB2	I	AB2-LI-S3	Asymmetric	MACULAR	SPINE HEAD	225396	209618
AB2	I	AB2-LI-S3	Asymmetric	PERFORATED	SPINE HEAD	227568	211638
AB2	I	AB2-LI-S3	Asymmetric	PERFORATED	SPINE HEAD	241968	225030
AB2	I	AB2-LI-S3	Asymmetric	PERFORATED	SPINE HEAD	260785	242530
AB2	I	AB2-LI-S3	Asymmetric	PERFORATED	SPINE HEAD	265805	247198
AB2	I	AB2-LI-S3	Asymmetric	MACULAR	SPINE HEAD	266395	247748
AB2	I	AB2-LI-S3	Asymmetric	MACULAR	PUT SPINE HEAD	272055	253011
AB2	I	AB2-LI-S3	Asymmetric	MACULAR	PUT SPINE HEAD	273265	254137
AB2	I	AB2-LI-S3	Asymmetric	MACULAR	SPINE HEAD	300143	279133
AB2	I	AB2-LI-S3	Asymmetric	PERFORATED	SPINE HEAD	368755	342942
AB2	I	AB2-LI-S3	Asymmetric	PERFORATED	SPINE HEAD	376187	349854
AB2	I	AB2-LI-S3	Asymmetric	PERFORATED	SPINE HEAD	386370	359324
AB2	I	AB2-LI-S3	Asymmetric	PERFORATED	SPINE HEAD	713269	663341
AB2	Vab	AB2-LVab-S1	Asymmetric	MACULAR	PUT SPINE HEAD	20392.2	18964.8
AB2	Vab	AB2-LVab-S1	Symmetric	MACULAR	NECK	12297.9	11437.1
AB2	Vab	AB2-LVab-S1	Asymmetric	MACULAR	NECK	24753.3	23020.6
AB2	Vab	AB2-LVab-S1	Asymmetric	MACULAR	SPINE HEAD	26833.1	24954.7
AB2	Vab	AB2-LVab-S1	Asymmetric	MACULAR	UNKNOWN	26978.6	25090.1
AB2	Vab	AB2-LVab-S1	Asymmetric	MACULAR	UNKNOWN	27362.1	25446.7
AB2	Vab	AB2-LVab-S1	Asymmetric	MACULAR	UNKNOWN	28768.7	26754.9
AB2	Vab	AB2-LVab-S1	Asymmetric	MACULAR	UNKNOWN	29526.1	27459.2
AB2	Vab	AB2-LVab-S1	Asymmetric	MACULAR	SPINY SHAFT	29690.7	27612.4
AB2	Vab	AB2-LVab-S1	Asymmetric	MACULAR	UNKNOWN	31587.6	29376.4
AB2	Vab	AB2-LVab-S1	Asymmetric	MACULAR	UNKNOWN	32290.3	30030
AB2	Vab	AB2-LVab-S1	Asymmetric	PERFORATED	SPINE HEAD	34060.1	31675.9
AB2	Vab	AB2-LVab-S1	Asymmetric	MACULAR	NECK	35576.6	33086.2
AB2	Vab	AB2-LVab-S1	Asymmetric	MACULAR	ASPINY SHAFT	38095.1	35428.5
AB2	Vab	AB2-LVab-S1	Asymmetric	MACULAR	SPINE HEAD	42151.6	39201
AB2	Vab	AB2-LVab-S1	Asymmetric	MACULAR	SPINE HEAD	43085.2	40069.2
AB2	Vab	AB2-LVab-S1	Asymmetric	MACULAR	SPINE HEAD	43387.4	40350.3
AB2	Vab	AB2-LVab-S1	Asymmetric	MACULAR	SPINE HEAD	44789	41653.8
AB2	Vab	AB2-LVab-S1	Asymmetric	MACULAR	SPINY SHAFT	46069.2	42844.3
AB2	Vab	AB2-LVab-S1	Asymmetric	MACULAR	UNKNOWN	47176	43873.7
AB2	Vab	AB2-LVab-S1	Asymmetric	MACULAR	PUT SPINE HEAD	47409.2	44090.6
AB2	Vab	AB2-LVab-S1	Asymmetric	MACULAR	SPINE HEAD	47442.4	44121.5
AB2	Vab	AB2-LVab-S1	Asymmetric	MACULAR	PUT SPINE HEAD	49879.4	46387.9
AB2	Vab	AB2-LVab-S1	Asymmetric	MACULAR	SPINE HEAD	50432	46901.8
AB2	Vab	AB2-LVab-S1	Asymmetric	MACULAR	SPINE HEAD	50651.3	47105.7
AB2	Vab	AB2-LVab-S1	Asymmetric	MACULAR	SPINE HEAD	50789.6	47234.4
AB2	Vab	AB2-LVab-S1	Asymmetric	MACULAR	SPINE HEAD	50975.9	47407.6
AB2	Vab	AB2-LVab-S1	Asymmetric	MACULAR	SPINE HEAD	52600.9	48918.8
AB2	Vab	AB2-LVab-S1	Asymmetric	MACULAR	UNKNOWN	52848	49148.6
AB2	Vab	AB2-LVab-S1	Asymmetric	MACULAR	SPINE HEAD	55515	51629
AB2	Vab	AB2-LVab-S1	Asymmetric	MACULAR	PUT SPINE HEAD	57632.8	53598.5
AB2	Vab	AB2-LVab-S1	Asymmetric	MACULAR	ASPINY SHAFT	58991.2	54861.8
AB2	Vab	AB2-LVab-S1	Asymmetric	MACULAR	SPINE HEAD	59759.4	55576.3
AB2	Vab	AB2-LVab-S1	Asymmetric	MACULAR	PUT SPINE HEAD	60654.4	56408.6
AB2	Vab	AB2-LVab-S1	Asymmetric	MACULAR	UNKNOWN	61007.6	56737
AB2	Vab	AB2-LVab-S1	Asymmetric	MACULAR	ASPINY SHAFT	62156.3	57805.4
AB2	Vab	AB2-LVab-S1	Asymmetric	MACULAR	SPINE HEAD	62621.9	58238.3
AB2	Vab	AB2-LVab-S1	Asymmetric	HORSESHOE	SPINY SHAFT	64170.3	59678.3
AB2	Vab	AB2-LVab-S1	Asymmetric	MACULAR	SPINE HEAD	66692.6	62024.1
AB2	Vab	AB2-LVab-S1	Asymmetric	MACULAR	UNKNOWN	68011	63250.2
AB2	Vab	AB2-LVab-S1	Asymmetric	MACULAR	SPINY SHAFT	69313.6	64461.6
AB2	Vab	AB2-LVab-S1	Asymmetric	MACULAR	ASPINY SHAFT	74012.9	68832
AB2	Vab	AB2-LVab-S1	Asymmetric	MACULAR	SPINE HEAD	76693.1	71324.6
AB2	Vab	AB2-LVab-S1	Asymmetric	MACULAR	SPINE HEAD	78727.6	73216.6
AB2	Vab	AB2-LVab-S1	Asymmetric	MACULAR	SPINY SHAFT	80175.7	74563.4
AB2	Vab	AB2-LVab-S1	Asymmetric	MACULAR	UNKNOWN	82968.7	77160.9
AB2	Vab	AB2-LVab-S1	Asymmetric	MACULAR	SPINE HEAD	83219	77393.7
AB2	Vab	AB2-LVab-S1	Asymmetric	MACULAR	SPINE HEAD	85282.2	79312.4
AB2	Vab	AB2-LVab-S1	Asymmetric	PERFORATED	SPINE HEAD	85916.3	79902.1
AB2	Vab	AB2-LVab-S1	Asymmetric	MACULAR	SPINE HEAD	86423.8	80374.1
AB2	Vab	AB2-LVab-S1	Asymmetric	MACULAR	SPINY SHAFT	87577	81446.6
AB2	Vab	AB2-LVab-S1	Asymmetric	MACULAR	SPINE HEAD	88755.9	82543
AB2	Vab	AB2-LVab-S1	Asymmetric	MACULAR	SPINY SHAFT	89749.1	83466.7
AB2	Vab	AB2-LVab-S1	Asymmetric	MACULAR	UNKNOWN	91035.6	84663.1
AB2	Vab	AB2-LVab-S1	Asymmetric	MACULAR	PUT SPINE HEAD	97302.9	90491.7
AB2	Vab	AB2-LVab-S1	Asymmetric	MACULAR	SPINE HEAD	98737.2	91825.6
AB2	Vab	AB2-LVab-S1	Asymmetric	MACULAR	PUT SPINE HEAD	108125	100556
AB2	Vab	AB2-LVab-S1	Asymmetric	MACULAR	PUT SPINE HEAD	109456	101795
AB2	Vab	AB2-LVab-S1	Asymmetric	MACULAR	SPINE HEAD	110430	102699
AB2	Vab	AB2-LVab-S1	Asymmetric	MACULAR	UNKNOWN	111557	103748
AB2	Vab	AB2-LVab-S1	Asymmetric	MACULAR	ASPINY SHAFT	112796	104900
AB2	Vab	AB2-LVab-S1	Asymmetric	MACULAR	SPINY SHAFT	113833	105865
AB2	Vab	AB2-LVab-S1	Asymmetric	MACULAR	SPINE HEAD	115844	107735
AB2	Vab	AB2-LVab-S1	Asymmetric	MACULAR	SPINY SHAFT	117805	109559
AB2	Vab	AB2-LVab-S1	Asymmetric	MACULAR	PUT SPINE HEAD	122110	113563
AB2	Vab	AB2-LVab-S1	Asymmetric	MACULAR	PUT SPINE HEAD	126508	117653
AB2	Vab	AB2-LVab-S1	Asymmetric	MACULAR	SPINE HEAD	126596	117734
AB2	Vab	AB2-LVab-S1	Asymmetric	MACULAR	PUT SPINE HEAD	127006	118115
AB2	Vab	AB2-LVab-S1	Asymmetric	MACULAR	SPINY SHAFT	129688	120609
AB2	Vab	AB2-LVab-S1	Asymmetric	MACULAR	SPINE HEAD	129779	120694
AB2	Vab	AB2-LVab-S1	Asymmetric	MACULAR	SPINE HEAD	130547	121409
AB2	Vab	AB2-LVab-S1	Asymmetric	MACULAR	SPINE HEAD	132269	123011
AB2	Vab	AB2-LVab-S1	Asymmetric	MACULAR	SPINY SHAFT	139012	129281
AB2	Vab	AB2-LVab-S1	Asymmetric	MACULAR	ASPINY SHAFT	139158	129417
AB2	Vab	AB2-LVab-S1	Asymmetric	MACULAR	SPINY SHAFT	141154	131273
AB2	Vab	AB2-LVab-S1	Asymmetric	MACULAR	ASPINY SHAFT	143894	133822
AB2	Vab	AB2-LVab-S1	Asymmetric	MACULAR	PUT SPINE HEAD	145069	134914
AB2	Vab	AB2-LVab-S1	Asymmetric	MACULAR	ASPINY SHAFT	145232	135066
AB2	Vab	AB2-LVab-S1	Symmetric	PERFORATED	ASPINY SHAFT	75535.6	70248.1
AB2	Vab	AB2-LVab-S1	Symmetric	PERFORATED	SPINY SHAFT	75974.4	70656.2
AB2	Vab	AB2-LVab-S1	Asymmetric	MACULAR	UNKNOWN	148292	137912
AB2	Vab	AB2-LVab-S1	Asymmetric	MACULAR	ASPINY SHAFT	150072	139567
AB2	Vab	AB2-LVab-S1	Asymmetric	MACULAR	SPINY SHAFT	151892	141259
AB2	Vab	AB2-LVab-S1	Asymmetric	MACULAR	UNKNOWN	152119	141471
AB2	Vab	AB2-LVab-S1	Asymmetric	MACULAR	ASPINY SHAFT	153151	142431
AB2	Vab	AB2-LVab-S1	Asymmetric	MACULAR	SPINY SHAFT	153659	142903
AB2	Vab	AB2-LVab-S1	Asymmetric	MACULAR	PUT SPINE HEAD	155150	144289
AB2	Vab	AB2-LVab-S1	Asymmetric	MACULAR	SPINY SHAFT	155878	144967
AB2	Vab	AB2-LVab-S1	Asymmetric	PERFORATED	SPINE HEAD	157016	146025
AB2	Vab	AB2-LVab-S1	Asymmetric	MACULAR	SPINY SHAFT	157970	146912
AB2	Vab	AB2-LVab-S1	Asymmetric	MACULAR	ASPINY SHAFT	158884	147762
AB2	Vab	AB2-LVab-S1	Asymmetric	MACULAR	NECK	159600	148428
AB2	Vab	AB2-LVab-S1	Asymmetric	MACULAR	PUT SPINE HEAD	161777	150453
AB2	Vab	AB2-LVab-S1	Asymmetric	MACULAR	ASPINY SHAFT	164371	152865
AB2	Vab	AB2-LVab-S1	Asymmetric	MACULAR	SPINY SHAFT	165886	154274
AB2	Vab	AB2-LVab-S1	Asymmetric	PERFORATED	ASPINY SHAFT	167487	155763
AB2	Vab	AB2-LVab-S1	Asymmetric	MACULAR	SPINE HEAD	169498	157633
AB2	Vab	AB2-LVab-S1	Asymmetric	MACULAR	PUT SPINE HEAD	170485	158551
AB2	Vab	AB2-LVab-S1	Asymmetric	MACULAR	SPINE HEAD	172007	159967
AB2	Vab	AB2-LVab-S1	Asymmetric	MACULAR	ASPINY SHAFT	174036	161854
AB2	Vab	AB2-LVab-S1	Asymmetric	MACULAR	SPINY SHAFT	175726	163426
AB2	Vab	AB2-LVab-S1	Asymmetric	MACULAR	SPINE HEAD	178050	165586
AB2	Vab	AB2-LVab-S1	Asymmetric	PERFORATED	SPINE HEAD	184087	171201
AB2	Vab	AB2-LVab-S1	Asymmetric	PERFORATED	PUT SPINE HEAD	186943	173857
AB2	Vab	AB2-LVab-S1	Asymmetric	MACULAR	SPINY SHAFT	188059	174895
AB2	Vab	AB2-LVab-S1	Asymmetric	MACULAR	PUT SPINE HEAD	189254	176006
AB2	Vab	AB2-LVab-S1	Asymmetric	MACULAR	SPINY SHAFT	190076	176771
AB2	Vab	AB2-LVab-S1	Asymmetric	MACULAR	ASPINY SHAFT	191259	177871
AB2	Vab	AB2-LVab-S1	Asymmetric	PERFORATED	SPINY SHAFT	193549	180000
AB2	Vab	AB2-LVab-S1	Asymmetric	MACULAR	SPINY SHAFT	195088	181431
AB2	Vab	AB2-LVab-S1	Asymmetric	MACULAR	SPINE HEAD	196506	182751
AB2	Vab	AB2-LVab-S1	Asymmetric	MACULAR	SPINY SHAFT	197020	183229
AB2	Vab	AB2-LVab-S1	Asymmetric	PERFORATED	SPINE HEAD	202287	188126
AB2	Vab	AB2-LVab-S1	Asymmetric	MACULAR	SPINY SHAFT	203138	188919
AB2	Vab	AB2-LVab-S1	Asymmetric	PERFORATED	ASPINY SHAFT	205365	190989
AB2	Vab	AB2-LVab-S1	Asymmetric	MACULAR	SPINE HEAD	215217	200152
AB2	Vab	AB2-LVab-S1	Asymmetric	PERFORATED	SPINE HEAD	215349	200275
AB2	Vab	AB2-LVab-S1	Asymmetric	PERFORATED	SPINE HEAD	224421	208711
AB2	Vab	AB2-LVab-S1	Asymmetric	MACULAR	SPINY SHAFT	224931	209185
AB2	Vab	AB2-LVab-S1	Asymmetric	MACULAR	SPINY SHAFT	224968	209220
AB2	Vab	AB2-LVab-S1	Asymmetric	MACULAR	SPINY SHAFT	226138	210309
AB2	Vab	AB2-LVab-S1	Asymmetric	PERFORATED	SPINY SHAFT	227701	211762
AB2	Vab	AB2-LVab-S1	Asymmetric	MACULAR	PUT SPINE HEAD	228192	212219
AB2	Vab	AB2-LVab-S1	Asymmetric	MACULAR	SPINE HEAD	229410	213351
AB2	Vab	AB2-LVab-S1	Asymmetric	PERFORATED	UNKNOWN	240816	223959
AB2	Vab	AB2-LVab-S1	Asymmetric	MACULAR	SPINY SHAFT	241714	224794
AB2	Vab	AB2-LVab-S1	Asymmetric	PERFORATED	SPINY SHAFT	249647	232172
AB2	Vab	AB2-LVab-S1	Asymmetric	PERFORATED	ASPINY SHAFT	250749	233196
AB2	Vab	AB2-LVab-S1	Asymmetric	PERFORATED	SPINE HEAD	251184	233601
AB2	Vab	AB2-LVab-S1	Asymmetric	MACULAR	SPINE HEAD	252560	234880
AB2	Vab	AB2-LVab-S1	Asymmetric	MACULAR	PUT SPINE HEAD	259147	241007
AB2	Vab	AB2-LVab-S1	Asymmetric	PERFORATED	SPINY SHAFT	273808	254642
AB2	Vab	AB2-LVab-S1	Asymmetric	MACULAR	PUT SPINE HEAD	274280	255080
AB2	Vab	AB2-LVab-S1	Asymmetric	FRAGMENTED	SPINE HEAD	277186	257783
AB2	Vab	AB2-LVab-S1	Asymmetric	PERFORATED	SPINE HEAD	277929	258474
AB2	Vab	AB2-LVab-S1	Asymmetric	PERFORATED	SPINE HEAD	286620	266557
AB2	Vab	AB2-LVab-S1	Asymmetric	PERFORATED	UNKNOWN	300588	279547
AB2	Vab	AB2-LVab-S1	Asymmetric	MACULAR	ASPINY SHAFT	305838	284430
AB2	Vab	AB2-LVab-S1	Asymmetric	PERFORATED	SPINE HEAD	307776	286232
AB2	Vab	AB2-LVab-S1	Asymmetric	MACULAR	SPINE HEAD	312751	290859
AB2	Vab	AB2-LVab-S1	Asymmetric	PERFORATED	PUT SPINE HEAD	321240	298754
AB2	Vab	AB2-LVab-S1	Asymmetric	PERFORATED	SPINE HEAD	334652	311226
AB2	Vab	AB2-LVab-S1	Asymmetric	PERFORATED	ASPINY SHAFT	343121	319102
AB2	Vab	AB2-LVab-S1	Asymmetric	PERFORATED	PUT SPINE HEAD	348164	323792
AB2	Vab	AB2-LVab-S1	Asymmetric	MACULAR	SPINE HEAD	357460	332438
AB2	Vab	AB2-LVab-S1	Asymmetric	HORSESHOE	SPINE HEAD	360731	335480
AB2	Vab	AB2-LVab-S1	Asymmetric	FRAGMENTED	UNKNOWN	374370	348164
AB2	Vab	AB2-LVab-S1	Asymmetric	PERFORATED	SPINE HEAD	376346	350002
AB2	Vab	AB2-LVab-S1	Asymmetric	PERFORATED	SPINE HEAD	436290	405749
AB2	Vab	AB2-LVab-S2	Asymmetric	MACULAR	ASPINY SHAFT	16289.9	15149.6
AB2	Vab	AB2-LVab-S2	Symmetric	MACULAR	SPINY SHAFT	12202	11347.9
AB2	Vab	AB2-LVab-S2	Asymmetric	MACULAR	UNKNOWN	24352.6	22647.9
AB2	Vab	AB2-LVab-S2	Asymmetric	MACULAR	PUT SPINE HEAD	26659.7	24793.5
AB2	Vab	AB2-LVab-S2	Asymmetric	MACULAR	ASPINY SHAFT	27853.5	25903.8
AB2	Vab	AB2-LVab-S2	Asymmetric	MACULAR	ASPINY SHAFT	30525.9	28389.1
AB2	Vab	AB2-LVab-S2	Symmetric	MACULAR	UNKNOWN	25542.7	23754.7
AB2	Vab	AB2-LVab-S2	Asymmetric	MACULAR	UNKNOWN	33070.4	30755.5
AB2	Vab	AB2-LVab-S2	Asymmetric	MACULAR	UNKNOWN	33893.6	31521.1
AB2	Vab	AB2-LVab-S2	Asymmetric	MACULAR	SPINY SHAFT	34546.1	32127.9
AB2	Vab	AB2-LVab-S2	Asymmetric	MACULAR	ASPINY SHAFT	38998.3	36268.4
AB2	Vab	AB2-LVab-S2	Asymmetric	MACULAR	PUT SPINE HEAD	39690	36911.7
AB2	Vab	AB2-LVab-S2	Asymmetric	MACULAR	UNKNOWN	40736.8	37885.2
AB2	Vab	AB2-LVab-S2	Asymmetric	MACULAR	SPINE HEAD	40804.1	37947.8
AB2	Vab	AB2-LVab-S2	Asymmetric	MACULAR	ASPINY SHAFT	42613	39630.1
AB2	Vab	AB2-LVab-S2	Asymmetric	MACULAR	UNKNOWN	46855.4	43575.5
AB2	Vab	AB2-LVab-S2	Asymmetric	MACULAR	UNKNOWN	47693.5	44354.9
AB2	Vab	AB2-LVab-S2	Asymmetric	MACULAR	PUT SPINE HEAD	48361.9	44976.6
AB2	Vab	AB2-LVab-S2	Asymmetric	MACULAR	ASPINY SHAFT	48527.8	45130.8
AB2	Vab	AB2-LVab-S2	Asymmetric	MACULAR	UNKNOWN	52100.7	48453.6
AB2	Vab	AB2-LVab-S2	Asymmetric	MACULAR	NECK	54060.2	50276
AB2	Vab	AB2-LVab-S2	Asymmetric	PERFORATED	SPINY SHAFT	54719.1	50888.8
AB2	Vab	AB2-LVab-S2	Asymmetric	MACULAR	ASPINY SHAFT	61224	56938.3
AB2	Vab	AB2-LVab-S2	Asymmetric	MACULAR	PUT SPINE HEAD	63717.9	59257.7
AB2	Vab	AB2-LVab-S2	Asymmetric	MACULAR	SPINE HEAD	65832.4	61224.2
AB2	Vab	AB2-LVab-S2	Asymmetric	MACULAR	PUT SPINE HEAD	66649.4	61984
AB2	Vab	AB2-LVab-S2	Asymmetric	MACULAR	PUT SPINE HEAD	68179.9	63407.3
AB2	Vab	AB2-LVab-S2	Asymmetric	MACULAR	UNKNOWN	68317.4	63535.2
AB2	Vab	AB2-LVab-S2	Asymmetric	MACULAR	PUT SPINE HEAD	70290.9	65370.5
AB2	Vab	AB2-LVab-S2	Asymmetric	MACULAR	SPINE HEAD	71550.5	66541.9
AB2	Vab	AB2-LVab-S2	Asymmetric	MACULAR	SPINE HEAD	73886	68714
AB2	Vab	AB2-LVab-S2	Asymmetric	MACULAR	SPINE HEAD	74077.4	68892
AB2	Vab	AB2-LVab-S2	Asymmetric	MACULAR	NECK	74504.9	69289.5
AB2	Vab	AB2-LVab-S2	Asymmetric	MACULAR	ASPINY SHAFT	77332.8	71919.5
AB2	Vab	AB2-LVab-S2	Asymmetric	MACULAR	UNKNOWN	80251.4	74633.8
AB2	Vab	AB2-LVab-S2	Asymmetric	MACULAR	ASPINY SHAFT	80649.1	75003.6
AB2	Vab	AB2-LVab-S2	Asymmetric	MACULAR	SPINE HEAD	84117.3	78229.1
AB2	Vab	AB2-LVab-S2	Asymmetric	MACULAR	SPINE HEAD	86156.5	80125.6
AB2	Vab	AB2-LVab-S2	Asymmetric	MACULAR	ASPINY SHAFT	87569.2	81439.4
AB2	Vab	AB2-LVab-S2	Asymmetric	MACULAR	SPINE HEAD	88240.3	82063.5
AB2	Vab	AB2-LVab-S2	Asymmetric	MACULAR	SPINE HEAD	89057.7	82823.6
AB2	Vab	AB2-LVab-S2	Asymmetric	MACULAR	ASPINY SHAFT	92826.4	86328.5
AB2	Vab	AB2-LVab-S2	Asymmetric	MACULAR	SPINY SHAFT	94746.8	88114.5
AB2	Vab	AB2-LVab-S2	Asymmetric	PERFORATED	ASPINY SHAFT	95537.3	88849.7
AB2	Vab	AB2-LVab-S2	Asymmetric	MACULAR	SPINE HEAD	96079.8	89354.2
AB2	Vab	AB2-LVab-S2	Asymmetric	MACULAR	SPINY SHAFT	96980.5	90191.9
AB2	Vab	AB2-LVab-S2	Asymmetric	MACULAR	PUT SPINE HEAD	97369.3	90553.4
AB2	Vab	AB2-LVab-S2	Symmetric	MACULAR	SPINY SHAFT	56024.3	52102.6
AB2	Vab	AB2-LVab-S2	Asymmetric	MACULAR	SPINY SHAFT	103439	96198.3
AB2	Vab	AB2-LVab-S2	Asymmetric	MACULAR	PUT SPINE HEAD	107733	100192
AB2	Vab	AB2-LVab-S2	Asymmetric	MACULAR	ASPINY SHAFT	109030	101398
AB2	Vab	AB2-LVab-S2	Asymmetric	MACULAR	SPINY SHAFT	109862	102172
AB2	Vab	AB2-LVab-S2	Asymmetric	MACULAR	SPINE HEAD	110012	102311
AB2	Vab	AB2-LVab-S2	Asymmetric	MACULAR	ASPINY SHAFT	112153	104303
AB2	Vab	AB2-LVab-S2	Asymmetric	MACULAR	UNKNOWN	113755	105792
AB2	Vab	AB2-LVab-S2	Asymmetric	MACULAR	SPINY SHAFT	114620	106597
AB2	Vab	AB2-LVab-S2	Asymmetric	MACULAR	SPINY SHAFT	117829	109581
AB2	Vab	AB2-LVab-S2	Asymmetric	MACULAR	ASPINY SHAFT	118024	109762
AB2	Vab	AB2-LVab-S2	Asymmetric	MACULAR	SPINY SHAFT	119675	111297
AB2	Vab	AB2-LVab-S2	Asymmetric	MACULAR	SPINE HEAD	119903	111510
AB2	Vab	AB2-LVab-S2	Asymmetric	MACULAR	PUT SPINE HEAD	122854	114254
AB2	Vab	AB2-LVab-S2	Asymmetric	MACULAR	UNKNOWN	124205	115511
AB2	Vab	AB2-LVab-S2	Asymmetric	MACULAR	SPINY SHAFT	124231	115535
AB2	Vab	AB2-LVab-S2	Asymmetric	MACULAR	SPINY SHAFT	125483	116699
AB2	Vab	AB2-LVab-S2	Asymmetric	MACULAR	ASPINY SHAFT	127762	118819
AB2	Vab	AB2-LVab-S2	Asymmetric	MACULAR	ASPINY SHAFT	129876	120785
AB2	Vab	AB2-LVab-S2	Asymmetric	MACULAR	ASPINY SHAFT	130003	120903
AB2	Vab	AB2-LVab-S2	Asymmetric	MACULAR	ASPINY SHAFT	130303	121182
AB2	Vab	AB2-LVab-S2	Asymmetric	MACULAR	ASPINY SHAFT	131353	122159
AB2	Vab	AB2-LVab-S2	Asymmetric	MACULAR	SPINY SHAFT	131511	122305
AB2	Vab	AB2-LVab-S2	Asymmetric	PERFORATED	UNKNOWN	132045	122802
AB2	Vab	AB2-LVab-S2	Symmetric	PERFORATED	SPINE HEAD	71677.9	66660.4
AB2	Vab	AB2-LVab-S2	Asymmetric	MACULAR	PUT SPINE HEAD	134235	124839
AB2	Vab	AB2-LVab-S2	Asymmetric	MACULAR	ASPINY SHAFT	134906	125463
AB2	Vab	AB2-LVab-S2	Asymmetric	MACULAR	ASPINY SHAFT	137175	127573
AB2	Vab	AB2-LVab-S2	Asymmetric	MACULAR	SPINY SHAFT	138630	128926
AB2	Vab	AB2-LVab-S2	Asymmetric	MACULAR	SPINY SHAFT	140037	130235
AB2	Vab	AB2-LVab-S2	Asymmetric	MACULAR	PUT SPINE HEAD	141963	132026
AB2	Vab	AB2-LVab-S2	Asymmetric	MACULAR	ASPINY SHAFT	142419	132449
AB2	Vab	AB2-LVab-S2	Asymmetric	MACULAR	ASPINY SHAFT	145505	135320
AB2	Vab	AB2-LVab-S2	Asymmetric	PERFORATED	SPINY SHAFT	146931	136646
AB2	Vab	AB2-LVab-S2	Asymmetric	PERFORATED	SPINE HEAD	153770	143006
AB2	Vab	AB2-LVab-S2	Asymmetric	MACULAR	SPINE HEAD	154654	143828
AB2	Vab	AB2-LVab-S2	Asymmetric	MACULAR	ASPINY SHAFT	156257	145319
AB2	Vab	AB2-LVab-S2	Asymmetric	MACULAR	SPINE HEAD	156663	145696
AB2	Vab	AB2-LVab-S2	Asymmetric	MACULAR	SPINE HEAD	157434	146414
AB2	Vab	AB2-LVab-S2	Asymmetric	MACULAR	UNKNOWN	157566	146536
AB2	Vab	AB2-LVab-S2	Asymmetric	MACULAR	SPINE HEAD	157831	146783
AB2	Vab	AB2-LVab-S2	Asymmetric	MACULAR	ASPINY SHAFT	162396	151028
AB2	Vab	AB2-LVab-S2	Asymmetric	MACULAR	SPINY SHAFT	163299	151868
AB2	Vab	AB2-LVab-S2	Asymmetric	MACULAR	PUT SPINE HEAD	165435	153855
AB2	Vab	AB2-LVab-S2	Asymmetric	MACULAR	ASPINY SHAFT	167832	156084
AB2	Vab	AB2-LVab-S2	Asymmetric	PERFORATED	SPINY SHAFT	169551	157682
AB2	Vab	AB2-LVab-S2	Asymmetric	MACULAR	ASPINY SHAFT	170661	158715
AB2	Vab	AB2-LVab-S2	Asymmetric	MACULAR	SPINY SHAFT	171984	159945
AB2	Vab	AB2-LVab-S2	Asymmetric	MACULAR	SPINY SHAFT	172406	160338
AB2	Vab	AB2-LVab-S2	Symmetric	FRAGMENTED	SPINY SHAFT	92963.3	86455.9
AB2	Vab	AB2-LVab-S2	Asymmetric	MACULAR	ASPINY SHAFT	174753	162521
AB2	Vab	AB2-LVab-S2	Asymmetric	MACULAR	ASPINY SHAFT	179800	167214
AB2	Vab	AB2-LVab-S2	Asymmetric	MACULAR	ASPINY SHAFT	183375	170538
AB2	Vab	AB2-LVab-S2	Asymmetric	MACULAR	ASPINY SHAFT	184366	171461
AB2	Vab	AB2-LVab-S2	Asymmetric	MACULAR	SPINY SHAFT	187361	174246
AB2	Vab	AB2-LVab-S2	Asymmetric	MACULAR	SPINY SHAFT	188777	175563
AB2	Vab	AB2-LVab-S2	Asymmetric	MACULAR	ASPINY SHAFT	190080	176774
AB2	Vab	AB2-LVab-S2	Asymmetric	MACULAR	SPINE HEAD	192199	178745
AB2	Vab	AB2-LVab-S2	Asymmetric	MACULAR	SPINY SHAFT	192800	179304
AB2	Vab	AB2-LVab-S2	Asymmetric	MACULAR	SPINY SHAFT	194565	180946
AB2	Vab	AB2-LVab-S2	Asymmetric	MACULAR	ASPINY SHAFT	194668	181041
AB2	Vab	AB2-LVab-S2	Asymmetric	MACULAR	SPINY SHAFT	196078	182353
AB2	Vab	AB2-LVab-S2	Asymmetric	MACULAR	ASPINY SHAFT	200909	186845
AB2	Vab	AB2-LVab-S2	Asymmetric	MACULAR	SPINE HEAD	202017	187875
AB2	Vab	AB2-LVab-S2	Asymmetric	MACULAR	PUT SPINE HEAD	202604	188422
AB2	Vab	AB2-LVab-S2	Asymmetric	PERFORATED	SPINE HEAD	202872	188671
AB2	Vab	AB2-LVab-S2	Asymmetric	FRAGMENTED	SPINE HEAD	203436	189195
AB2	Vab	AB2-LVab-S2	Asymmetric	MACULAR	SPINY SHAFT	206959	192472
AB2	Vab	AB2-LVab-S2	Asymmetric	MACULAR	ASPINY SHAFT	207401	192882
AB2	Vab	AB2-LVab-S2	Asymmetric	MACULAR	ASPINY SHAFT	207984	193425
AB2	Vab	AB2-LVab-S2	Asymmetric	MACULAR	SPINY SHAFT	208978	194349
AB2	Vab	AB2-LVab-S2	Asymmetric	MACULAR	SPINY SHAFT	209145	194505
AB2	Vab	AB2-LVab-S2	Asymmetric	PERFORATED	SPINE HEAD	210821	196063
AB2	Vab	AB2-LVab-S2	Asymmetric	MACULAR	ASPINY SHAFT	212313	197451
AB2	Vab	AB2-LVab-S2	Asymmetric	MACULAR	PUT SPINE HEAD	213179	198256
AB2	Vab	AB2-LVab-S2	Symmetric	PERFORATED	UNKNOWN	114772	106738
AB2	Vab	AB2-LVab-S2	Asymmetric	MACULAR	PUT SPINE HEAD	218926	203601
AB2	Vab	AB2-LVab-S2	Asymmetric	MACULAR	ASPINY SHAFT	219473	204110
AB2	Vab	AB2-LVab-S2	Asymmetric	PERFORATED	SPINE HEAD	223691	208033
AB2	Vab	AB2-LVab-S2	Asymmetric	MACULAR	SPINE HEAD	224593	208871
AB2	Vab	AB2-LVab-S2	Asymmetric	MACULAR	SPINY SHAFT	227072	211177
AB2	Vab	AB2-LVab-S2	Asymmetric	MACULAR	SPINE HEAD	239626	222852
AB2	Vab	AB2-LVab-S2	Symmetric	MACULAR	ASPINY SHAFT	120929	112464
AB2	Vab	AB2-LVab-S2	Asymmetric	MACULAR	SPINE HEAD	244753	227620
AB2	Vab	AB2-LVab-S2	Asymmetric	MACULAR	SPINY SHAFT	246516	229260
AB2	Vab	AB2-LVab-S2	Asymmetric	PERFORATED	SPINE HEAD	247361	230046
AB2	Vab	AB2-LVab-S2	Asymmetric	PERFORATED	PUT SPINE HEAD	248524	231127
AB2	Vab	AB2-LVab-S2	Asymmetric	MACULAR	SPINE HEAD	251331	233738
AB2	Vab	AB2-LVab-S2	Asymmetric	PERFORATED	ASPINY SHAFT	252015	234374
AB2	Vab	AB2-LVab-S2	Asymmetric	PERFORATED	SPINY SHAFT	254856	237016
AB2	Vab	AB2-LVab-S2	Asymmetric	PERFORATED	ASPINY SHAFT	261000	242730
AB2	Vab	AB2-LVab-S2	Asymmetric	MACULAR	SPINE HEAD	261118	242839
AB2	Vab	AB2-LVab-S2	Asymmetric	MACULAR	SPINE HEAD	275705	256406
AB2	Vab	AB2-LVab-S2	Asymmetric	MACULAR	SPINY SHAFT	284116	264228
AB2	Vab	AB2-LVab-S2	Asymmetric	HORSESHOE	PUT SPINE HEAD	297392	276574
AB2	Vab	AB2-LVab-S2	Asymmetric	MACULAR	SPINY SHAFT	308834	287215
AB2	Vab	AB2-LVab-S2	Asymmetric	MACULAR	SPINE HEAD	330281	307161
AB2	Vab	AB2-LVab-S2	Asymmetric	PERFORATED	SPINE HEAD	335120	311662
AB2	Vab	AB2-LVab-S2	Asymmetric	PERFORATED	SPINE HEAD	354229	329433
AB2	Vab	AB2-LVab-S2	Asymmetric	FRAGMENTED	SPINE HEAD	418106	388838
AB2	Vab	AB2-LVab-S3	Asymmetric	MACULAR	UNKNOWN	18325.2	17042.4
AB2	Vab	AB2-LVab-S3	Asymmetric	MACULAR	ASPINY SHAFT	18326.8	17044
AB2	Vab	AB2-LVab-S3	Asymmetric	MACULAR	SPINE HEAD	22530.5	20953.3
AB2	Vab	AB2-LVab-S3	Asymmetric	MACULAR	PUT SPINE HEAD	23628	21974
AB2	Vab	AB2-LVab-S3	Symmetric	MACULAR	UNKNOWN	19689.6	18311.3
AB2	Vab	AB2-LVab-S3	Asymmetric	MACULAR	ASPINY SHAFT	28749.2	26736.7
AB2	Vab	AB2-LVab-S3	Asymmetric	MACULAR	PUT SPINE HEAD	30800.3	28644.3
AB2	Vab	AB2-LVab-S3	Asymmetric	MACULAR	SPINE HEAD	31175.3	28993.1
AB2	Vab	AB2-LVab-S3	Symmetric	PERFORATED	SPINY SHAFT	27978.6	26020.1
AB2	Vab	AB2-LVab-S3	Asymmetric	MACULAR	PUT SPINE HEAD	35340.3	32866.5
AB2	Vab	AB2-LVab-S3	Asymmetric	MACULAR	PUT SPINE HEAD	36100.2	33573.1
AB2	Vab	AB2-LVab-S3	Asymmetric	MACULAR	UNKNOWN	37788.9	35143.7
AB2	Vab	AB2-LVab-S3	Asymmetric	MACULAR	NECK	39558.5	36789.4
AB2	Vab	AB2-LVab-S3	Asymmetric	MACULAR	PUT SPINE HEAD	39841.9	37053
AB2	Vab	AB2-LVab-S3	Symmetric	MACULAR	ASPINY SHAFT	31724.3	29503.6
AB2	Vab	AB2-LVab-S3	Asymmetric	MACULAR	SPINE HEAD	41569.5	38659.6
AB2	Vab	AB2-LVab-S3	Asymmetric	MACULAR	UNKNOWN	44473.7	41360.6
AB2	Vab	AB2-LVab-S3	Asymmetric	MACULAR	PUT SPINE HEAD	45438.2	42257.6
AB2	Vab	AB2-LVab-S3	Asymmetric	MACULAR	SPINE HEAD	50221.7	46706.2
AB2	Vab	AB2-LVab-S3	Asymmetric	PERFORATED	UNKNOWN	50823.8	47266.1
AB2	Vab	AB2-LVab-S3	Asymmetric	MACULAR	SPINY SHAFT	54390.9	50583.5
AB2	Vab	AB2-LVab-S3	Symmetric	HORSESHOE	SPINY SHAFT	39704.2	36924.9
AB2	Vab	AB2-LVab-S3	Asymmetric	MACULAR	PUT SPINE HEAD	55105.9	51248.5
AB2	Vab	AB2-LVab-S3	Asymmetric	MACULAR	PUT SPINE HEAD	58083.8	54017.9
AB2	Vab	AB2-LVab-S3	Asymmetric	MACULAR	SPINE HEAD	60354.8	56130
AB2	Vab	AB2-LVab-S3	Asymmetric	MACULAR	ASPINY SHAFT	61736	57414.5
AB2	Vab	AB2-LVab-S3	Asymmetric	MACULAR	SPINE HEAD	67466.1	62743.5
AB2	Vab	AB2-LVab-S3	Symmetric	MACULAR	SPINY SHAFT	44430.4	41320.3
AB2	Vab	AB2-LVab-S3	Asymmetric	MACULAR	PUT SPINE HEAD	68346.3	63562
AB2	Vab	AB2-LVab-S3	Asymmetric	MACULAR	PUT SPINE HEAD	68466.1	63673.5
AB2	Vab	AB2-LVab-S3	Asymmetric	MACULAR	SPINE HEAD	69885.5	64993.5
AB2	Vab	AB2-LVab-S3	Asymmetric	MACULAR	UNKNOWN	69984.3	65085.4
AB2	Vab	AB2-LVab-S3	Asymmetric	MACULAR	SPINE HEAD	70601.4	65659.3
AB2	Vab	AB2-LVab-S3	Asymmetric	MACULAR	SPINE HEAD	72929.3	67824.2
AB2	Vab	AB2-LVab-S3	Asymmetric	MACULAR	UNKNOWN	74206.7	69012.3
AB2	Vab	AB2-LVab-S3	Asymmetric	MACULAR	SPINE HEAD	74750.6	69518.1
AB2	Vab	AB2-LVab-S3	Asymmetric	MACULAR	SPINE HEAD	75486.7	70202.7
AB2	Vab	AB2-LVab-S3	Asymmetric	MACULAR	SPINE HEAD	77666.7	72230.1
AB2	Vab	AB2-LVab-S3	Asymmetric	MACULAR	PUT SPINE HEAD	78172.6	72700.5
AB2	Vab	AB2-LVab-S3	Asymmetric	MACULAR	SPINE HEAD	79827.7	74239.7
AB2	Vab	AB2-LVab-S3	Asymmetric	MACULAR	UNKNOWN	80053.3	74449.6
AB2	Vab	AB2-LVab-S3	Asymmetric	MACULAR	PUT SPINE HEAD	87106.4	81009
AB2	Vab	AB2-LVab-S3	Asymmetric	MACULAR	SPINE HEAD	88809.3	82592.6
AB2	Vab	AB2-LVab-S3	Asymmetric	MACULAR	UNKNOWN	94495.8	87881.1
AB2	Vab	AB2-LVab-S3	Symmetric	MACULAR	UNKNOWN	54341	50537.2
AB2	Vab	AB2-LVab-S3	Asymmetric	PERFORATED	SPINE HEAD	97128.1	90329.1
AB2	Vab	AB2-LVab-S3	Asymmetric	MACULAR	SPINE HEAD	97930.6	91075.4
AB2	Vab	AB2-LVab-S3	Asymmetric	MACULAR	SPINE HEAD	102359	95194.1
AB2	Vab	AB2-LVab-S3	Asymmetric	MACULAR	SPINE HEAD	102703	95513.5
AB2	Vab	AB2-LVab-S3	Asymmetric	MACULAR	SPINE HEAD	103196	95972.1
AB2	Vab	AB2-LVab-S3	Asymmetric	MACULAR	SPINE HEAD	104764	97430.1
AB2	Vab	AB2-LVab-S3	Asymmetric	MACULAR	PUT SPINE HEAD	107115	99617.4
AB2	Vab	AB2-LVab-S3	Asymmetric	MACULAR	PUT SPINE HEAD	107673	100136
AB2	Vab	AB2-LVab-S3	Asymmetric	MACULAR	SPINY SHAFT	107718	100178
AB2	Vab	AB2-LVab-S3	Asymmetric	PERFORATED	PUT SPINE HEAD	110357	102632
AB2	Vab	AB2-LVab-S3	Asymmetric	MACULAR	SPINY SHAFT	113810	105843
AB2	Vab	AB2-LVab-S3	Asymmetric	MACULAR	ASPINY SHAFT	113926	105951
AB2	Vab	AB2-LVab-S3	Asymmetric	MACULAR	SPINY SHAFT	114062	106077
AB2	Vab	AB2-LVab-S3	Asymmetric	MACULAR	SPINE HEAD	114339	106335
AB2	Vab	AB2-LVab-S3	Asymmetric	MACULAR	SPINY SHAFT	115395	107317
AB2	Vab	AB2-LVab-S3	Asymmetric	MACULAR	SPINE HEAD	116356	108211
AB2	Vab	AB2-LVab-S3	Asymmetric	MACULAR	SPINY SHAFT	121701	113182
AB2	Vab	AB2-LVab-S3	Asymmetric	MACULAR	SPINE HEAD	122930	114325
AB2	Vab	AB2-LVab-S3	Asymmetric	MACULAR	SPINY SHAFT	124310	115609
AB2	Vab	AB2-LVab-S3	Asymmetric	MACULAR	SPINE HEAD	125723	116922
AB2	Vab	AB2-LVab-S3	Asymmetric	MACULAR	SPINE HEAD	125757	116954
AB2	Vab	AB2-LVab-S3	Asymmetric	MACULAR	PUT SPINE HEAD	128418	119429
AB2	Vab	AB2-LVab-S3	Asymmetric	MACULAR	ASPINY SHAFT	135544	126056
AB2	Vab	AB2-LVab-S3	Asymmetric	MACULAR	SPINY SHAFT	136120	126592
AB2	Vab	AB2-LVab-S3	Asymmetric	MACULAR	SPINY SHAFT	140280	130461
AB2	Vab	AB2-LVab-S3	Asymmetric	PERFORATED	SPINY SHAFT	142542	132564
AB2	Vab	AB2-LVab-S3	Asymmetric	PERFORATED	SPINY SHAFT	142962	132955
AB2	Vab	AB2-LVab-S3	Asymmetric	PERFORATED	SPINE HEAD	145095	134938
AB2	Vab	AB2-LVab-S3	Asymmetric	MACULAR	SPINY SHAFT	146549	136291
AB2	Vab	AB2-LVab-S3	Asymmetric	MACULAR	SPINE HEAD	148060	137695
AB2	Vab	AB2-LVab-S3	Asymmetric	MACULAR	SPINE HEAD	148478	138085
AB2	Vab	AB2-LVab-S3	Asymmetric	PERFORATED	UNKNOWN	151553	140944
AB2	Vab	AB2-LVab-S3	Asymmetric	MACULAR	SPINY SHAFT	151755	141132
AB2	Vab	AB2-LVab-S3	Asymmetric	MACULAR	SPINE HEAD	154090	143303
AB2	Vab	AB2-LVab-S3	Asymmetric	MACULAR	ASPINY SHAFT	154676	143849
AB2	Vab	AB2-LVab-S3	Asymmetric	MACULAR	SPINE HEAD	155445	144564
AB2	Vab	AB2-LVab-S3	Asymmetric	MACULAR	SPINY SHAFT	160511	149275
AB2	Vab	AB2-LVab-S3	Asymmetric	MACULAR	SPINY SHAFT	161667	150351
AB2	Vab	AB2-LVab-S3	Asymmetric	MACULAR	UNKNOWN	162743	151351
AB2	Vab	AB2-LVab-S3	Asymmetric	MACULAR	SPINE HEAD	163376	151940
AB2	Vab	AB2-LVab-S3	Asymmetric	PERFORATED	SPINE HEAD	163395	151958
AB2	Vab	AB2-LVab-S3	Asymmetric	MACULAR	UNKNOWN	164013	152532
AB2	Vab	AB2-LVab-S3	Asymmetric	MACULAR	NECK	166461	154809
AB2	Vab	AB2-LVab-S3	Asymmetric	MACULAR	ASPINY SHAFT	167099	155402
AB2	Vab	AB2-LVab-S3	Asymmetric	MACULAR	SPINY SHAFT	167685	155947
AB2	Vab	AB2-LVab-S3	Asymmetric	MACULAR	UNKNOWN	168115	156347
AB2	Vab	AB2-LVab-S3	Asymmetric	MACULAR	SPINE HEAD	168255	156477
AB2	Vab	AB2-LVab-S3	Asymmetric	MACULAR	SPINE HEAD	168613	156810
AB2	Vab	AB2-LVab-S3	Asymmetric	MACULAR	PUT SPINE HEAD	169551	157682
AB2	Vab	AB2-LVab-S3	Asymmetric	MACULAR	ASPINY SHAFT	171750	159727
AB2	Vab	AB2-LVab-S3	Asymmetric	MACULAR	SPINY SHAFT	172734	160642
AB2	Vab	AB2-LVab-S3	Asymmetric	MACULAR	ASPINY SHAFT	173484	161340
AB2	Vab	AB2-LVab-S3	Symmetric	MACULAR	SPINY SHAFT	98419.9	91530.5
AB2	Vab	AB2-LVab-S3	Asymmetric	MACULAR	SPINE HEAD	177733	165292
AB2	Vab	AB2-LVab-S3	Asymmetric	MACULAR	ASPINY SHAFT	182428	169658
AB2	Vab	AB2-LVab-S3	Asymmetric	MACULAR	UNKNOWN	183721	170861
AB2	Vab	AB2-LVab-S3	Asymmetric	MACULAR	SPINY SHAFT	184369	171463
AB2	Vab	AB2-LVab-S3	Symmetric	PERFORATED	SPINY SHAFT	99082.9	92147.1
AB2	Vab	AB2-LVab-S3	Asymmetric	PERFORATED	SPINE HEAD	187232	174125
AB2	Vab	AB2-LVab-S3	Asymmetric	MACULAR	PUT SPINE HEAD	188473	175280
AB2	Vab	AB2-LVab-S3	Asymmetric	MACULAR	PUT SPINE HEAD	190045	176742
AB2	Vab	AB2-LVab-S3	Asymmetric	PERFORATED	SPINE HEAD	196885	183103
AB2	Vab	AB2-LVab-S3	Asymmetric	MACULAR	ASPINY SHAFT	197316	183504
AB2	Vab	AB2-LVab-S3	Asymmetric	PERFORATED	SPINE HEAD	202791	188596
AB2	Vab	AB2-LVab-S3	Asymmetric	MACULAR	SPINE HEAD	202964	188756
AB2	Vab	AB2-LVab-S3	Asymmetric	MACULAR	SPINY SHAFT	203701	189442
AB2	Vab	AB2-LVab-S3	Asymmetric	MACULAR	SPINE HEAD	207152	192651
AB2	Vab	AB2-LVab-S3	Asymmetric	MACULAR	SPINE HEAD	207878	193327
AB2	Vab	AB2-LVab-S3	Asymmetric	HORSESHOE	SPINY SHAFT	213780	198815
AB2	Vab	AB2-LVab-S3	Asymmetric	PERFORATED	SPINY SHAFT	222016	206475
AB2	Vab	AB2-LVab-S3	Asymmetric	PERFORATED	SPINY SHAFT	224829	209091
AB2	Vab	AB2-LVab-S3	Asymmetric	PERFORATED	PUT SPINE HEAD	226562	210703
AB2	Vab	AB2-LVab-S3	Asymmetric	PERFORATED	SPINE HEAD	232657	216371
AB2	Vab	AB2-LVab-S3	Asymmetric	PERFORATED	ASPINY SHAFT	236789	220214
AB2	Vab	AB2-LVab-S3	Asymmetric	PERFORATED	PUT SPINE HEAD	236860	220280
AB2	Vab	AB2-LVab-S3	Asymmetric	PERFORATED	SPINE HEAD	237645	221010
AB2	Vab	AB2-LVab-S3	Asymmetric	MACULAR	SPINE HEAD	246826	229548
AB2	Vab	AB2-LVab-S3	Asymmetric	PERFORATED	ASPINY SHAFT	259993	241793
AB2	Vab	AB2-LVab-S3	Asymmetric	PERFORATED	SPINE HEAD	261648	243333
AB2	Vab	AB2-LVab-S3	Asymmetric	PERFORATED	SPINY SHAFT	273424	254284
AB2	Vab	AB2-LVab-S3	Asymmetric	MACULAR	SPINY SHAFT	281072	261397
AB2	Vab	AB2-LVab-S3	Asymmetric	PERFORATED	ASPINY SHAFT	286142	266112
AB2	Vab	AB2-LVab-S3	Asymmetric	PERFORATED	SPINE HEAD	288586	268385
AB2	Vab	AB2-LVab-S3	Asymmetric	PERFORATED	SPINE HEAD	291771	271347
AB2	Vab	AB2-LVab-S3	Asymmetric	PERFORATED	SPINE HEAD	296555	275796
AB2	Vab	AB2-LVab-S3	Asymmetric	PERFORATED	SPINY SHAFT	312062	290217
AB2	Vab	AB2-LVab-S3	Asymmetric	MACULAR	SPINE HEAD	312099	290252
AB2	Vab	AB2-LVab-S3	Asymmetric	PERFORATED	SPINE HEAD	322567	299987
AB2	Vab	AB2-LVab-S3	Asymmetric	FRAGMENTED	PUT SPINE HEAD	339496	315732
AB2	Vab	AB2-LVab-S3	Asymmetric	PERFORATED	SPINY SHAFT	362911	337507
AB2	Vab	AB2-LVab-S3	Asymmetric	PERFORATED	PUT SPINE HEAD	378282	351802
AB2	Vab	AB2-LVab-S3	Asymmetric	PERFORATED	SPINE HEAD	401535	373427
AB2	Vab	AB2-LVab-S3	Asymmetric	PERFORATED	SPINE HEAD	440223	409408
AB2	Vab	AB2-LVab-S3	Asymmetric	PERFORATED	SPINE HEAD	440906	410042
AB2	Vab	AB2-LVab-S3	Asymmetric	PERFORATED	UNKNOWN	477497	444072
AB2	Vc	AB2-LVc-S1	Asymmetric	MACULAR	PUT SPINE HEAD	13484.7	12540.8
AB2	Vc	AB2-LVc-S1	Asymmetric	MACULAR	UNKNOWN	20527.5	19090.6
AB2	Vc	AB2-LVc-S1	Asymmetric	MACULAR	PUT SPINE HEAD	29014.2	26983.2
AB2	Vc	AB2-LVc-S1	Asymmetric	MACULAR	PUT SPINE HEAD	30527.9	28390.9
AB2	Vc	AB2-LVc-S1	Asymmetric	MACULAR	ASPINY SHAFT	30909.8	28746.2
AB2	Vc	AB2-LVc-S1	Asymmetric	MACULAR	UNKNOWN	30938.3	28772.6
AB2	Vc	AB2-LVc-S1	Asymmetric	MACULAR	SPINE HEAD	31334.9	29141.5
AB2	Vc	AB2-LVc-S1	Asymmetric	MACULAR	SPINE HEAD	33819.3	31451.9
AB2	Vc	AB2-LVc-S1	Asymmetric	MACULAR	UNKNOWN	34925.5	32480.7
AB2	Vc	AB2-LVc-S1	Asymmetric	MACULAR	PUT SPINE HEAD	36123.9	33595.3
AB2	Vc	AB2-LVc-S1	Asymmetric	MACULAR	SPINE HEAD	36313.4	33771.4
AB2	Vc	AB2-LVc-S1	Asymmetric	MACULAR	PUT SPINE HEAD	38697.6	35988.8
AB2	Vc	AB2-LVc-S1	Asymmetric	MACULAR	PUT SPINE HEAD	38798.8	36082.9
AB2	Vc	AB2-LVc-S1	Asymmetric	MACULAR	PUT SPINE HEAD	38866	36145.3
AB2	Vc	AB2-LVc-S1	Asymmetric	MACULAR	UNKNOWN	38958.7	36231.6
AB2	Vc	AB2-LVc-S1	Asymmetric	MACULAR	UNKNOWN	39312	36560.2
AB2	Vc	AB2-LVc-S1	Asymmetric	MACULAR	SPINE HEAD	39655	36879.1
AB2	Vc	AB2-LVc-S1	Asymmetric	MACULAR	SPINE HEAD	41397.1	38499.3
AB2	Vc	AB2-LVc-S1	Asymmetric	MACULAR	PUT SPINE HEAD	44748	41615.6
AB2	Vc	AB2-LVc-S1	Asymmetric	MACULAR	SPINE HEAD	45508.4	42322.8
AB2	Vc	AB2-LVc-S1	Asymmetric	MACULAR	UNKNOWN	45784	42579.1
AB2	Vc	AB2-LVc-S1	Asymmetric	MACULAR	ASPINY SHAFT	46511.6	43255.8
AB2	Vc	AB2-LVc-S1	Asymmetric	MACULAR	SPINY SHAFT	48074.9	44709.7
AB2	Vc	AB2-LVc-S1	Asymmetric	MACULAR	PUT SPINE HEAD	49335.4	45882
AB2	Vc	AB2-LVc-S1	Asymmetric	MACULAR	PUT SPINE HEAD	49556.7	46087.7
AB2	Vc	AB2-LVc-S1	Asymmetric	MACULAR	PUT SPINE HEAD	49908.9	46415.2
AB2	Vc	AB2-LVc-S1	Asymmetric	MACULAR	SPINY SHAFT	51052.9	47479.2
AB2	Vc	AB2-LVc-S1	Asymmetric	MACULAR	PUT SPINE HEAD	51194.3	47610.7
AB2	Vc	AB2-LVc-S1	Asymmetric	MACULAR	PUT SPINE HEAD	51778.7	48154.2
AB2	Vc	AB2-LVc-S1	Asymmetric	MACULAR	SPINE HEAD	52379.2	48712.6
AB2	Vc	AB2-LVc-S1	Asymmetric	MACULAR	ASPINY SHAFT	52394.8	48727.2
AB2	Vc	AB2-LVc-S1	Asymmetric	MACULAR	PUT SPINE HEAD	52505.3	48829.9
AB2	Vc	AB2-LVc-S1	Asymmetric	MACULAR	PUT SPINE HEAD	52764.9	49071.3
AB2	Vc	AB2-LVc-S1	Asymmetric	MACULAR	ASPINY SHAFT	52764.9	49071.3
AB2	Vc	AB2-LVc-S1	Asymmetric	MACULAR	PUT SPINE HEAD	53030.6	49318.5
AB2	Vc	AB2-LVc-S1	Asymmetric	MACULAR	SPINE HEAD	53329.5	49596.5
AB2	Vc	AB2-LVc-S1	Asymmetric	MACULAR	PUT SPINE HEAD	53792	50026.5
AB2	Vc	AB2-LVc-S1	Asymmetric	MACULAR	PUT SPINE HEAD	55595.4	51703.7
AB2	Vc	AB2-LVc-S1	Asymmetric	MACULAR	UNKNOWN	58834.6	54716.2
AB2	Vc	AB2-LVc-S1	Asymmetric	MACULAR	ASPINY SHAFT	59051	54917.4
AB2	Vc	AB2-LVc-S1	Asymmetric	MACULAR	PUT SPINE HEAD	59313.5	55161.6
AB2	Vc	AB2-LVc-S1	Asymmetric	MACULAR	PUT SPINE HEAD	59604.8	55432.5
AB2	Vc	AB2-LVc-S1	Asymmetric	MACULAR	SPINY SHAFT	60027.2	55825.3
AB2	Vc	AB2-LVc-S1	Asymmetric	MACULAR	SPINE HEAD	60218.1	56002.8
AB2	Vc	AB2-LVc-S1	Asymmetric	MACULAR	PUT SPINE HEAD	61266	56977.4
AB2	Vc	AB2-LVc-S1	Asymmetric	MACULAR	SPINE HEAD	61394.2	57096.6
AB2	Vc	AB2-LVc-S1	Asymmetric	MACULAR	PUT SPINE HEAD	62818.7	58421.3
AB2	Vc	AB2-LVc-S1	Asymmetric	MACULAR	PUT SPINE HEAD	63515.4	59069.3
AB2	Vc	AB2-LVc-S1	Asymmetric	MACULAR	PUT SPINE HEAD	63614.5	59161.5
AB2	Vc	AB2-LVc-S1	Asymmetric	MACULAR	UNKNOWN	63997.6	59517.8
AB2	Vc	AB2-LVc-S1	Asymmetric	MACULAR	PUT SPINE HEAD	68167.3	63395.6
AB2	Vc	AB2-LVc-S1	Asymmetric	MACULAR	PUT SPINE HEAD	68229.4	63453.3
AB2	Vc	AB2-LVc-S1	Asymmetric	MACULAR	ASPINY SHAFT	69188.8	64345.6
AB2	Vc	AB2-LVc-S1	Asymmetric	MACULAR	PUT SPINE HEAD	69233.5	64387.1
AB2	Vc	AB2-LVc-S1	Symmetric	MACULAR	ASPINY SHAFT	45952.6	42735.9
AB2	Vc	AB2-LVc-S1	Asymmetric	MACULAR	SPINY SHAFT	71888.7	66856.5
AB2	Vc	AB2-LVc-S1	Asymmetric	MACULAR	SPINE HEAD	71963.7	66926.3
AB2	Vc	AB2-LVc-S1	Asymmetric	MACULAR	SPINE HEAD	75010.9	69760.2
AB2	Vc	AB2-LVc-S1	Asymmetric	MACULAR	PUT SPINE HEAD	75554.6	70265.8
AB2	Vc	AB2-LVc-S1	Asymmetric	MACULAR	NECK	75795.4	70489.7
AB2	Vc	AB2-LVc-S1	Asymmetric	MACULAR	PUT SPINE HEAD	75916.6	70602.4
AB2	Vc	AB2-LVc-S1	Asymmetric	MACULAR	PUT SPINE HEAD	79441.7	73880.8
AB2	Vc	AB2-LVc-S1	Asymmetric	MACULAR	PUT SPINE HEAD	79694.4	74115.8
AB2	Vc	AB2-LVc-S1	Asymmetric	MACULAR	SPINY SHAFT	80624	74980.3
AB2	Vc	AB2-LVc-S1	Asymmetric	MACULAR	SPINE HEAD	83452.1	77610.5
AB2	Vc	AB2-LVc-S1	Asymmetric	MACULAR	SPINE HEAD	83628.6	77774.6
AB2	Vc	AB2-LVc-S1	Asymmetric	MACULAR	SPINE HEAD	83782.8	77918
AB2	Vc	AB2-LVc-S1	Asymmetric	MACULAR	PUT SPINE HEAD	85841.2	79832.3
AB2	Vc	AB2-LVc-S1	Asymmetric	MACULAR	ASPINY SHAFT	87595.7	81464
AB2	Vc	AB2-LVc-S1	Symmetric	MACULAR	SPINE HEAD	51382.5	47785.8
AB2	Vc	AB2-LVc-S1	Asymmetric	MACULAR	PUT SPINE HEAD	89846.9	83557.6
AB2	Vc	AB2-LVc-S1	Asymmetric	MACULAR	PUT SPINE HEAD	89924.1	83629.4
AB2	Vc	AB2-LVc-S1	Asymmetric	MACULAR	SPINE HEAD	90654.7	84308.9
AB2	Vc	AB2-LVc-S1	Asymmetric	MACULAR	ASPINY SHAFT	90663.2	84316.8
AB2	Vc	AB2-LVc-S1	Asymmetric	MACULAR	PUT SPINE HEAD	90822.4	84464.8
AB2	Vc	AB2-LVc-S1	Asymmetric	MACULAR	PUT SPINE HEAD	90924.1	84559.4
AB2	Vc	AB2-LVc-S1	Asymmetric	MACULAR	PUT SPINE HEAD	91695.1	85276.4
AB2	Vc	AB2-LVc-S1	Asymmetric	MACULAR	PUT SPINE HEAD	92806.2	86309.8
AB2	Vc	AB2-LVc-S1	Asymmetric	MACULAR	PUT SPINE HEAD	93287.4	86757.3
AB2	Vc	AB2-LVc-S1	Asymmetric	MACULAR	ASPINY SHAFT	93406.1	86867.7
AB2	Vc	AB2-LVc-S1	Asymmetric	MACULAR	SPINY SHAFT	93836.7	87268.1
AB2	Vc	AB2-LVc-S1	Asymmetric	MACULAR	PUT SPINE HEAD	93982.5	87403.7
AB2	Vc	AB2-LVc-S1	Asymmetric	MACULAR	ASPINY SHAFT	94868.4	88227.6
AB2	Vc	AB2-LVc-S1	Asymmetric	MACULAR	SPINY SHAFT	95117.3	88459.1
AB2	Vc	AB2-LVc-S1	Asymmetric	MACULAR	ASPINY SHAFT	97693.4	90854.9
AB2	Vc	AB2-LVc-S1	Asymmetric	MACULAR	ASPINY SHAFT	97775.1	90930.8
AB2	Vc	AB2-LVc-S1	Asymmetric	MACULAR	ASPINY SHAFT	97775.2	90930.9
AB2	Vc	AB2-LVc-S1	Asymmetric	MACULAR	ASPINY SHAFT	97879.8	91028.2
AB2	Vc	AB2-LVc-S1	Symmetric	PERFORATED	UNKNOWN	56187	52254
AB2	Vc	AB2-LVc-S1	Asymmetric	MACULAR	PUT SPINE HEAD	98939.9	92014.1
AB2	Vc	AB2-LVc-S1	Asymmetric	MACULAR	SPINE HEAD	99559.8	92590.6
AB2	Vc	AB2-LVc-S1	Asymmetric	MACULAR	SPINE HEAD	99946.3	92950.1
AB2	Vc	AB2-LVc-S1	Asymmetric	MACULAR	PUT SPINE HEAD	101584	94472.9
AB2	Vc	AB2-LVc-S1	Asymmetric	MACULAR	ASPINY SHAFT	102267	95108.7
AB2	Vc	AB2-LVc-S1	Asymmetric	MACULAR	UNKNOWN	103300	96068.9
AB2	Vc	AB2-LVc-S1	Asymmetric	MACULAR	ASPINY SHAFT	103843	96574.2
AB2	Vc	AB2-LVc-S1	Asymmetric	MACULAR	ASPINY SHAFT	107635	100100
AB2	Vc	AB2-LVc-S1	Asymmetric	MACULAR	UNKNOWN	107745	100203
AB2	Vc	AB2-LVc-S1	Asymmetric	MACULAR	SPINE HEAD	108717	101107
AB2	Vc	AB2-LVc-S1	Asymmetric	MACULAR	SPINE HEAD	109807	102121
AB2	Vc	AB2-LVc-S1	Asymmetric	MACULAR	ASPINY SHAFT	111517	103710
AB2	Vc	AB2-LVc-S1	Asymmetric	MACULAR	PUT SPINE HEAD	112827	104929
AB2	Vc	AB2-LVc-S1	Asymmetric	MACULAR	PUT SPINE HEAD	113389	105452
AB2	Vc	AB2-LVc-S1	Asymmetric	MACULAR	PUT SPINE HEAD	114628	106604
AB2	Vc	AB2-LVc-S1	Asymmetric	MACULAR	PUT SPINE HEAD	114720	106690
AB2	Vc	AB2-LVc-S1	Asymmetric	MACULAR	ASPINY SHAFT	117191	108988
AB2	Vc	AB2-LVc-S1	Asymmetric	MACULAR	SPINY SHAFT	117246	109039
AB2	Vc	AB2-LVc-S1	Asymmetric	MACULAR	SPINE HEAD	120600	112158
AB2	Vc	AB2-LVc-S1	Asymmetric	MACULAR	SPINE HEAD	122469	113896
AB2	Vc	AB2-LVc-S1	Asymmetric	MACULAR	SPINY SHAFT	122557	113978
AB2	Vc	AB2-LVc-S1	Asymmetric	MACULAR	SPINY SHAFT	123733	115072
AB2	Vc	AB2-LVc-S1	Asymmetric	MACULAR	SPINE HEAD	124648	115922
AB2	Vc	AB2-LVc-S1	Asymmetric	FRAGMENTED	PUT SPINE HEAD	125092	116335
AB2	Vc	AB2-LVc-S1	Asymmetric	MACULAR	PUT SPINE HEAD	126309	117467
AB2	Vc	AB2-LVc-S1	Asymmetric	MACULAR	ASPINY SHAFT	126495	117640
AB2	Vc	AB2-LVc-S1	Asymmetric	MACULAR	ASPINY SHAFT	126740	117868
AB2	Vc	AB2-LVc-S1	Asymmetric	MACULAR	ASPINY SHAFT	126753	117880
AB2	Vc	AB2-LVc-S1	Symmetric	MACULAR	PUT SPINE HEAD	68444.3	63653.2
AB2	Vc	AB2-LVc-S1	Asymmetric	MACULAR	PUT SPINE HEAD	127615	118682
AB2	Vc	AB2-LVc-S1	Asymmetric	MACULAR	PUT SPINE HEAD	128270	119291
AB2	Vc	AB2-LVc-S1	Asymmetric	MACULAR	ASPINY SHAFT	129445	120384
AB2	Vc	AB2-LVc-S1	Asymmetric	MACULAR	SPINE HEAD	130330	121207
AB2	Vc	AB2-LVc-S1	Asymmetric	MACULAR	PUT SPINE HEAD	130463	121330
AB2	Vc	AB2-LVc-S1	Asymmetric	MACULAR	PUT SPINE HEAD	131115	121937
AB2	Vc	AB2-LVc-S1	Asymmetric	MACULAR	ASPINY SHAFT	133106	123788
AB2	Vc	AB2-LVc-S1	Asymmetric	MACULAR	ASPINY SHAFT	135705	126206
AB2	Vc	AB2-LVc-S1	Asymmetric	MACULAR	PUT SPINE HEAD	135791	126286
AB2	Vc	AB2-LVc-S1	Asymmetric	MACULAR	PUT SPINE HEAD	136214	126679
AB2	Vc	AB2-LVc-S1	Asymmetric	MACULAR	PUT SPINE HEAD	136271	126732
AB2	Vc	AB2-LVc-S1	Asymmetric	MACULAR	PUT SPINE HEAD	137296	127685
AB2	Vc	AB2-LVc-S1	Asymmetric	MACULAR	SPINE HEAD	137643	128008
AB2	Vc	AB2-LVc-S1	Asymmetric	MACULAR	SPINY SHAFT	138396	128708
AB2	Vc	AB2-LVc-S1	Asymmetric	MACULAR	SPINE HEAD	138562	128862
AB2	Vc	AB2-LVc-S1	Asymmetric	PERFORATED	PUT SPINE HEAD	139175	129433
AB2	Vc	AB2-LVc-S1	Asymmetric	MACULAR	SPINE HEAD	139284	129535
AB2	Vc	AB2-LVc-S1	Asymmetric	MACULAR	ASPINY SHAFT	139622	129849
AB2	Vc	AB2-LVc-S1	Asymmetric	MACULAR	UNKNOWN	141316	131424
AB2	Vc	AB2-LVc-S1	Asymmetric	HORSESHOE	PUT SPINE HEAD	141982	132043
AB2	Vc	AB2-LVc-S1	Asymmetric	MACULAR	ASPINY SHAFT	142951	132944
AB2	Vc	AB2-LVc-S1	Asymmetric	MACULAR	PUT SPINE HEAD	145203	135039
AB2	Vc	AB2-LVc-S1	Asymmetric	MACULAR	ASPINY SHAFT	147268	136960
AB2	Vc	AB2-LVc-S1	Asymmetric	MACULAR	PUT SPINE HEAD	148720	138310
AB2	Vc	AB2-LVc-S1	Asymmetric	PERFORATED	SPINE HEAD	152079	141434
AB2	Vc	AB2-LVc-S1	Asymmetric	MACULAR	SPINY SHAFT	156443	145492
AB2	Vc	AB2-LVc-S1	Asymmetric	FRAGMENTED	PUT SPINE HEAD	156885	145903
AB2	Vc	AB2-LVc-S1	Asymmetric	MACULAR	ASPINY SHAFT	158964	147837
AB2	Vc	AB2-LVc-S1	Asymmetric	MACULAR	SPINE HEAD	159023	147891
AB2	Vc	AB2-LVc-S1	Asymmetric	MACULAR	PUT SPINE HEAD	161675	150358
AB2	Vc	AB2-LVc-S1	Asymmetric	MACULAR	PUT SPINE HEAD	162517	151140
AB2	Vc	AB2-LVc-S1	Asymmetric	MACULAR	ASPINY SHAFT	164172	152680
AB2	Vc	AB2-LVc-S1	Asymmetric	MACULAR	SPINY SHAFT	164633	153109
AB2	Vc	AB2-LVc-S1	Symmetric	PERFORATED	SPINY SHAFT	84210	78315.3
AB2	Vc	AB2-LVc-S1	Symmetric	MACULAR	ASPINY SHAFT	86259.4	80221.3
AB2	Vc	AB2-LVc-S1	Asymmetric	MACULAR	PUT SPINE HEAD	164737	153205
AB2	Vc	AB2-LVc-S1	Asymmetric	HORSESHOE	PUT SPINE HEAD	165759	154156
AB2	Vc	AB2-LVc-S1	Asymmetric	MACULAR	PUT SPINE HEAD	166607	154945
AB2	Vc	AB2-LVc-S1	Asymmetric	MACULAR	PUT SPINE HEAD	167176	155474
AB2	Vc	AB2-LVc-S1	Asymmetric	MACULAR	PUT SPINE HEAD	167849	156100
AB2	Vc	AB2-LVc-S1	Asymmetric	MACULAR	ASPINY SHAFT	171318	159326
AB2	Vc	AB2-LVc-S1	Asymmetric	MACULAR	SPINY SHAFT	176215	163880
AB2	Vc	AB2-LVc-S1	Asymmetric	MACULAR	ASPINY SHAFT	178746	166233
AB2	Vc	AB2-LVc-S1	Asymmetric	PERFORATED	SPINE HEAD	179004	166474
AB2	Vc	AB2-LVc-S1	Symmetric	MACULAR	SPINY SHAFT	102481	95307
AB2	Vc	AB2-LVc-S1	Asymmetric	MACULAR	ASPINY SHAFT	185522	172535
AB2	Vc	AB2-LVc-S1	Asymmetric	MACULAR	ASPINY SHAFT	185878	172866
AB2	Vc	AB2-LVc-S1	Asymmetric	MACULAR	PUT SPINE HEAD	189263	176015
AB2	Vc	AB2-LVc-S1	Asymmetric	HORSESHOE	PUT SPINE HEAD	189521	176254
AB2	Vc	AB2-LVc-S1	Asymmetric	MACULAR	PUT SPINE HEAD	193618	180064
AB2	Vc	AB2-LVc-S1	Asymmetric	PERFORATED	PUT SPINE HEAD	196807	183031
AB2	Vc	AB2-LVc-S1	Asymmetric	MACULAR	SPINE HEAD	200327	186304
AB2	Vc	AB2-LVc-S1	Asymmetric	MACULAR	SPINY SHAFT	203110	188893
AB2	Vc	AB2-LVc-S1	Asymmetric	MACULAR	ASPINY SHAFT	204064	189780
AB2	Vc	AB2-LVc-S1	Asymmetric	MACULAR	ASPINY SHAFT	204152	189862
AB2	Vc	AB2-LVc-S1	Asymmetric	PERFORATED	PUT SPINE HEAD	205324	190952
AB2	Vc	AB2-LVc-S1	Asymmetric	MACULAR	ASPINY SHAFT	207430	192910
AB2	Vc	AB2-LVc-S1	Asymmetric	MACULAR	ASPINY SHAFT	212437	197566
AB2	Vc	AB2-LVc-S1	Asymmetric	MACULAR	SPINY SHAFT	219442	204081
AB2	Vc	AB2-LVc-S1	Asymmetric	MACULAR	SPINY SHAFT	220471	205038
AB2	Vc	AB2-LVc-S1	Asymmetric	MACULAR	SPINY SHAFT	245256	228088
AB2	Vc	AB2-LVc-S1	Asymmetric	MACULAR	SPINE HEAD	249292	231841
AB2	Vc	AB2-LVc-S1	Asymmetric	HORSESHOE	ASPINY SHAFT	253645	235890
AB2	Vc	AB2-LVc-S1	Asymmetric	HORSESHOE	PUT SPINE HEAD	254508	236692
AB2	Vc	AB2-LVc-S1	Asymmetric	HORSESHOE	ASPINY SHAFT	328880	305858
AB2	Vc	AB2-LVc-S1	Asymmetric	PERFORATED	SPINE HEAD	335360	311885
AB2	Vc	AB2-LVc-S1	Asymmetric	MACULAR	ASPINY SHAFT	337505	313880
AB2	Vc	AB2-LVc-S1	Asymmetric	MACULAR	SPINE HEAD	346303	322062
AB2	Vc	AB2-LVc-S1	Symmetric	PERFORATED	SPINY SHAFT	192655	179169
AB2	Vc	AB2-LVc-S1	Asymmetric	FRAGMENTED	SPINE HEAD	380377	353751
AB2	Vc	AB2-LVc-S1	Asymmetric	PERFORATED	SPINY SHAFT	430424	400294
AB2	Vc	AB2-LVc-S2	Asymmetric	MACULAR	UNKNOWN	5985.41	5566.43
AB2	Vc	AB2-LVc-S2	Asymmetric	MACULAR	SPINE HEAD	21914.2	20380.2
AB2	Vc	AB2-LVc-S2	Asymmetric	MACULAR	SPINY SHAFT	23326.4	21693.5
AB2	Vc	AB2-LVc-S2	Asymmetric	MACULAR	SPINY SHAFT	23538.1	21890.4
AB2	Vc	AB2-LVc-S2	Asymmetric	MACULAR	PUT SPINE HEAD	24300.7	22599.7
AB2	Vc	AB2-LVc-S2	Asymmetric	MACULAR	UNKNOWN	28793.7	26778.2
AB2	Vc	AB2-LVc-S2	Asymmetric	MACULAR	SPINE HEAD	29108	27070.5
AB2	Vc	AB2-LVc-S2	Asymmetric	MACULAR	ASPINY SHAFT	30432.4	28302.1
AB2	Vc	AB2-LVc-S2	Asymmetric	MACULAR	UNKNOWN	31333.6	29140.2
AB2	Vc	AB2-LVc-S2	Asymmetric	MACULAR	UNKNOWN	31386.3	29189.3
AB2	Vc	AB2-LVc-S2	Asymmetric	MACULAR	PUT SPINE HEAD	31721.5	29501
AB2	Vc	AB2-LVc-S2	Asymmetric	MACULAR	SPINY SHAFT	32873.5	30572.4
AB2	Vc	AB2-LVc-S2	Symmetric	MACULAR	SPINY SHAFT	28035.2	26072.7
AB2	Vc	AB2-LVc-S2	Asymmetric	MACULAR	ASPINY SHAFT	34393.1	31985.5
AB2	Vc	AB2-LVc-S2	Asymmetric	MACULAR	SPINE HEAD	34719.9	32289.5
AB2	Vc	AB2-LVc-S2	Asymmetric	MACULAR	PUT SPINE HEAD	36046.7	33523.5
AB2	Vc	AB2-LVc-S2	Asymmetric	MACULAR	SPINE HEAD	37749	35106.6
AB2	Vc	AB2-LVc-S2	Asymmetric	MACULAR	ASPINY SHAFT	38356.2	35671.2
AB2	Vc	AB2-LVc-S2	Asymmetric	MACULAR	PUT SPINE HEAD	39535.6	36768.1
AB2	Vc	AB2-LVc-S2	Asymmetric	MACULAR	ASPINY SHAFT	40375.5	37549.2
AB2	Vc	AB2-LVc-S2	Asymmetric	MACULAR	SPINY SHAFT	40703.4	37854.1
AB2	Vc	AB2-LVc-S2	Asymmetric	MACULAR	PUT SPINE HEAD	40746.1	37893.9
AB2	Vc	AB2-LVc-S2	Symmetric	MACULAR	ASPINY SHAFT	32371.3	30105.3
AB2	Vc	AB2-LVc-S2	Asymmetric	MACULAR	SPINE HEAD	43227.3	40201.4
AB2	Vc	AB2-LVc-S2	Asymmetric	MACULAR	SPINY SHAFT	43356.2	40321.3
AB2	Vc	AB2-LVc-S2	Asymmetric	MACULAR	SPINE HEAD	43810.7	40743.9
AB2	Vc	AB2-LVc-S2	Asymmetric	MACULAR	UNKNOWN	45091.7	41935.3
AB2	Vc	AB2-LVc-S2	Asymmetric	MACULAR	PUT SPINE HEAD	45460.4	42278.2
AB2	Vc	AB2-LVc-S2	Asymmetric	MACULAR	PUT SPINE HEAD	46008.3	42787.7
AB2	Vc	AB2-LVc-S2	Asymmetric	MACULAR	SPINY SHAFT	47179	43876.5
AB2	Vc	AB2-LVc-S2	Asymmetric	MACULAR	SPINE HEAD	48917.3	45493.1
AB2	Vc	AB2-LVc-S2	Asymmetric	MACULAR	PUT SPINE HEAD	49849	46359.6
AB2	Vc	AB2-LVc-S2	Asymmetric	MACULAR	SPINE HEAD	51199.6	47615.6
AB2	Vc	AB2-LVc-S2	Asymmetric	MACULAR	PUT SPINE HEAD	51293.1	47702.5
AB2	Vc	AB2-LVc-S2	Asymmetric	MACULAR	PUT SPINE HEAD	59416.8	55257.6
AB2	Vc	AB2-LVc-S2	Asymmetric	MACULAR	PUT SPINE HEAD	60471.2	56238.2
AB2	Vc	AB2-LVc-S2	Asymmetric	MACULAR	SPINE HEAD	61000.1	56730.1
AB2	Vc	AB2-LVc-S2	Asymmetric	MACULAR	NECK	61990.6	57651.3
AB2	Vc	AB2-LVc-S2	Asymmetric	MACULAR	PUT SPINE HEAD	62641.3	58256.4
AB2	Vc	AB2-LVc-S2	Asymmetric	MACULAR	ASPINY SHAFT	63490.9	59046.6
AB2	Vc	AB2-LVc-S2	Asymmetric	MACULAR	SPINE HEAD	63619.4	59166.1
AB2	Vc	AB2-LVc-S2	Asymmetric	MACULAR	SPINE HEAD	65712.5	61112.6
AB2	Vc	AB2-LVc-S2	Asymmetric	MACULAR	SPINY SHAFT	66768.9	62095.1
AB2	Vc	AB2-LVc-S2	Asymmetric	MACULAR	ASPINY SHAFT	67008.7	62318.1
AB2	Vc	AB2-LVc-S2	Asymmetric	MACULAR	PUT SPINE HEAD	67190.3	62487
AB2	Vc	AB2-LVc-S2	Asymmetric	MACULAR	SPINY SHAFT	67228.9	62522.9
AB2	Vc	AB2-LVc-S2	Asymmetric	MACULAR	ASPINY SHAFT	67532.1	62804.9
AB2	Vc	AB2-LVc-S2	Asymmetric	MACULAR	PUT SPINE HEAD	69289.7	64439.4
AB2	Vc	AB2-LVc-S2	Asymmetric	MACULAR	SPINY SHAFT	69895.6	65002.9
AB2	Vc	AB2-LVc-S2	Asymmetric	MACULAR	SPINE HEAD	71711.8	66691.9
AB2	Vc	AB2-LVc-S2	Asymmetric	MACULAR	PUT SPINE HEAD	71784.7	66759.8
AB2	Vc	AB2-LVc-S2	Asymmetric	MACULAR	PUT SPINE HEAD	72895.4	67792.7
AB2	Vc	AB2-LVc-S2	Asymmetric	MACULAR	ASPINY SHAFT	73578.5	68428
AB2	Vc	AB2-LVc-S2	Symmetric	MACULAR	SPINE HEAD	46391.1	43143.7
AB2	Vc	AB2-LVc-S2	Asymmetric	MACULAR	SPINY SHAFT	75261	69992.7
AB2	Vc	AB2-LVc-S2	Asymmetric	MACULAR	ASPINY SHAFT	77872.2	72421.2
AB2	Vc	AB2-LVc-S2	Asymmetric	MACULAR	PUT SPINE HEAD	78171.7	72699.7
AB2	Vc	AB2-LVc-S2	Asymmetric	MACULAR	PUT SPINE HEAD	78435.4	72944.9
AB2	Vc	AB2-LVc-S2	Asymmetric	MACULAR	ASPINY SHAFT	80083.5	74477.7
AB2	Vc	AB2-LVc-S2	Asymmetric	MACULAR	ASPINY SHAFT	80850.7	75191.2
AB2	Vc	AB2-LVc-S2	Asymmetric	MACULAR	PUT SPINE HEAD	81878.6	76147.1
AB2	Vc	AB2-LVc-S2	Asymmetric	MACULAR	PUT SPINE HEAD	85893.9	79881.3
AB2	Vc	AB2-LVc-S2	Asymmetric	MACULAR	ASPINY SHAFT	87503.9	81378.7
AB2	Vc	AB2-LVc-S2	Asymmetric	MACULAR	PUT SPINE HEAD	87713.6	81573.7
AB2	Vc	AB2-LVc-S2	Asymmetric	MACULAR	ASPINY SHAFT	91250.4	84862.9
AB2	Vc	AB2-LVc-S2	Asymmetric	MACULAR	SPINE HEAD	92125.8	85677
AB2	Vc	AB2-LVc-S2	Asymmetric	MACULAR	ASPINY SHAFT	92212	85757.2
AB2	Vc	AB2-LVc-S2	Asymmetric	MACULAR	PUT SPINE HEAD	92326.7	85863.8
AB2	Vc	AB2-LVc-S2	Asymmetric	MACULAR	ASPINY SHAFT	92674	86186.8
AB2	Vc	AB2-LVc-S2	Asymmetric	MACULAR	ASPINY SHAFT	95526.4	88839.5
AB2	Vc	AB2-LVc-S2	Asymmetric	MACULAR	PUT SPINE HEAD	95682.8	88985
AB2	Vc	AB2-LVc-S2	Asymmetric	MACULAR	SPINY SHAFT	96578.7	89818.2
AB2	Vc	AB2-LVc-S2	Asymmetric	MACULAR	ASPINY SHAFT	97945.8	91089.6
AB2	Vc	AB2-LVc-S2	Asymmetric	MACULAR	SPINY SHAFT	98352.2	91467.5
AB2	Vc	AB2-LVc-S2	Asymmetric	MACULAR	SPINE HEAD	100894	93831.6
AB2	Vc	AB2-LVc-S2	Asymmetric	MACULAR	ASPINY SHAFT	102781	95586.6
AB2	Vc	AB2-LVc-S2	Asymmetric	MACULAR	PUT SPINE HEAD	102962	95754.2
AB2	Vc	AB2-LVc-S2	Asymmetric	MACULAR	SPINE HEAD	103640	96385.2
AB2	Vc	AB2-LVc-S2	Asymmetric	MACULAR	SPINY SHAFT	104392	97084.8
AB2	Vc	AB2-LVc-S2	Asymmetric	MACULAR	SPINE HEAD	107147	99646.9
AB2	Vc	AB2-LVc-S2	Asymmetric	MACULAR	SPINE HEAD	109020	101388
AB2	Vc	AB2-LVc-S2	Asymmetric	MACULAR	SPINE HEAD	110511	102775
AB2	Vc	AB2-LVc-S2	Asymmetric	MACULAR	SPINY SHAFT	112267	104408
AB2	Vc	AB2-LVc-S2	Asymmetric	PERFORATED	SPINY SHAFT	117401	109183
AB2	Vc	AB2-LVc-S2	Asymmetric	MACULAR	SPINY SHAFT	119280	110930
AB2	Vc	AB2-LVc-S2	Asymmetric	MACULAR	PUT SPINE HEAD	120599	112157
AB2	Vc	AB2-LVc-S2	Asymmetric	MACULAR	ASPINY SHAFT	125194	116430
AB2	Vc	AB2-LVc-S2	Asymmetric	MACULAR	ASPINY SHAFT	126210	117376
AB2	Vc	AB2-LVc-S2	Asymmetric	MACULAR	SPINE HEAD	129081	120046
AB2	Vc	AB2-LVc-S2	Asymmetric	MACULAR	PUT SPINE HEAD	130934	121769
AB2	Vc	AB2-LVc-S2	Asymmetric	MACULAR	PUT SPINE HEAD	131172	121990
AB2	Vc	AB2-LVc-S2	Asymmetric	MACULAR	SPINY SHAFT	131804	122578
AB2	Vc	AB2-LVc-S2	Asymmetric	MACULAR	SPINY SHAFT	135943	126427
AB2	Vc	AB2-LVc-S2	Asymmetric	MACULAR	SPINE HEAD	138156	128485
AB2	Vc	AB2-LVc-S2	Asymmetric	MACULAR	ASPINY SHAFT	138483	128789
AB2	Vc	AB2-LVc-S2	Asymmetric	MACULAR	PUT SPINE HEAD	138521	128825
AB2	Vc	AB2-LVc-S2	Asymmetric	MACULAR	ASPINY SHAFT	140781	130926
AB2	Vc	AB2-LVc-S2	Asymmetric	MACULAR	SPINE HEAD	142039	132097
AB2	Vc	AB2-LVc-S2	Asymmetric	MACULAR	SPINE HEAD	142200	132246
AB2	Vc	AB2-LVc-S2	Symmetric	HORSESHOE	ASPINY SHAFT	74858.9	69618.8
AB2	Vc	AB2-LVc-S2	Asymmetric	MACULAR	SPINE HEAD	143465	133422
AB2	Vc	AB2-LVc-S2	Asymmetric	MACULAR	SPINY SHAFT	143887	133815
AB2	Vc	AB2-LVc-S2	Asymmetric	MACULAR	ASPINY SHAFT	145499	135314
AB2	Vc	AB2-LVc-S2	Asymmetric	MACULAR	SPINE HEAD	145580	135389
AB2	Vc	AB2-LVc-S2	Asymmetric	MACULAR	PUT SPINE HEAD	145995	135775
AB2	Vc	AB2-LVc-S2	Symmetric	MACULAR	ASPINY SHAFT	75893.1	70580.6
AB2	Vc	AB2-LVc-S2	Asymmetric	MACULAR	ASPINY SHAFT	149338	138884
AB2	Vc	AB2-LVc-S2	Asymmetric	MACULAR	SPINE HEAD	149662	139185
AB2	Vc	AB2-LVc-S2	Asymmetric	MACULAR	ASPINY SHAFT	150129	139620
AB2	Vc	AB2-LVc-S2	Symmetric	MACULAR	SPINY SHAFT	77086.5	71690.4
AB2	Vc	AB2-LVc-S2	Asymmetric	PERFORATED	PUT SPINE HEAD	154198	143404
AB2	Vc	AB2-LVc-S2	Asymmetric	MACULAR	ASPINY SHAFT	154399	143591
AB2	Vc	AB2-LVc-S2	Asymmetric	MACULAR	ASPINY SHAFT	154720	143890
AB2	Vc	AB2-LVc-S2	Symmetric	PERFORATED	SPINY SHAFT	80645.9	75000.7
AB2	Vc	AB2-LVc-S2	Asymmetric	MACULAR	SPINY SHAFT	156363	145417
AB2	Vc	AB2-LVc-S2	Asymmetric	MACULAR	SPINE HEAD	157958	146901
AB2	Vc	AB2-LVc-S2	Asymmetric	PERFORATED	PUT SPINE HEAD	159617	148444
AB2	Vc	AB2-LVc-S2	Asymmetric	MACULAR	ASPINY SHAFT	159745	148563
AB2	Vc	AB2-LVc-S2	Asymmetric	MACULAR	ASPINY SHAFT	160655	149409
AB2	Vc	AB2-LVc-S2	Asymmetric	MACULAR	SPINE HEAD	167810	156063
AB2	Vc	AB2-LVc-S2	Asymmetric	PERFORATED	PUT SPINE HEAD	168241	156464
AB2	Vc	AB2-LVc-S2	Asymmetric	HORSESHOE	SPINE HEAD	169404	157546
AB2	Vc	AB2-LVc-S2	Asymmetric	MACULAR	PUT SPINE HEAD	174180	161987
AB2	Vc	AB2-LVc-S2	Asymmetric	HORSESHOE	SPINE HEAD	179118	166580
AB2	Vc	AB2-LVc-S2	Asymmetric	FRAGMENTED	SPINY SHAFT	180561	167922
AB2	Vc	AB2-LVc-S2	Asymmetric	MACULAR	PUT SPINE HEAD	181745	169023
AB2	Vc	AB2-LVc-S2	Asymmetric	PERFORATED	PUT SPINE HEAD	182222	169466
AB2	Vc	AB2-LVc-S2	Asymmetric	MACULAR	PUT SPINE HEAD	187842	174693
AB2	Vc	AB2-LVc-S2	Asymmetric	MACULAR	ASPINY SHAFT	193992	180413
AB2	Vc	AB2-LVc-S2	Asymmetric	PERFORATED	PUT SPINE HEAD	197298	183487
AB2	Vc	AB2-LVc-S2	Asymmetric	MACULAR	SPINE HEAD	200870	186809
AB2	Vc	AB2-LVc-S2	Asymmetric	FRAGMENTED	SPINE HEAD	210814	196057
AB2	Vc	AB2-LVc-S2	Asymmetric	PERFORATED	SPINE HEAD	212789	197894
AB2	Vc	AB2-LVc-S2	Asymmetric	MACULAR	SPINE HEAD	212805	197909
AB2	Vc	AB2-LVc-S2	Asymmetric	MACULAR	SPINY SHAFT	213033	198120
AB2	Vc	AB2-LVc-S2	Asymmetric	PERFORATED	SPINE HEAD	213679	198722
AB2	Vc	AB2-LVc-S2	Asymmetric	MACULAR	SPINE HEAD	214958	199911
AB2	Vc	AB2-LVc-S2	Asymmetric	PERFORATED	SPINE HEAD	220958	205491
AB2	Vc	AB2-LVc-S2	Asymmetric	PERFORATED	ASPINY SHAFT	222982	207374
AB2	Vc	AB2-LVc-S2	Asymmetric	MACULAR	SPINE HEAD	230957	214790
AB2	Vc	AB2-LVc-S2	Asymmetric	PERFORATED	SPINE HEAD	231858	215628
AB2	Vc	AB2-LVc-S2	Asymmetric	PERFORATED	SPINE HEAD	232907	216604
AB2	Vc	AB2-LVc-S2	Symmetric	PERFORATED	SPINY SHAFT	120191	111778
AB2	Vc	AB2-LVc-S2	Asymmetric	MACULAR	SPINY SHAFT	245053	227899
AB2	Vc	AB2-LVc-S2	Asymmetric	PERFORATED	SPINY SHAFT	245859	228649
AB2	Vc	AB2-LVc-S2	Asymmetric	FRAGMENTED	SPINE HEAD	249555	232086
AB2	Vc	AB2-LVc-S2	Asymmetric	PERFORATED	PUT SPINE HEAD	260256	242038
AB2	Vc	AB2-LVc-S2	Asymmetric	MACULAR	ASPINY SHAFT	270620	251677
AB2	Vc	AB2-LVc-S2	Asymmetric	MACULAR	SPINE HEAD	271732	252711
AB2	Vc	AB2-LVc-S2	Asymmetric	MACULAR	SPINE HEAD	281919	262185
AB2	Vc	AB2-LVc-S2	Asymmetric	PERFORATED	PUT SPINE HEAD	292002	271562
AB2	Vc	AB2-LVc-S2	Asymmetric	PERFORATED	SPINY SHAFT	301674	280557
AB2	Vc	AB2-LVc-S2	Asymmetric	MACULAR	PUT SPINE HEAD	306041	284618
AB2	Vc	AB2-LVc-S2	Asymmetric	MACULAR	UNKNOWN	309794	288109
AB2	Vc	AB2-LVc-S2	Symmetric	MACULAR	ASPINY SHAFT	167640	155905
AB2	Vc	AB2-LVc-S2	Asymmetric	MACULAR	PUT SPINE HEAD	326277	303438
AB2	Vc	AB2-LVc-S2	Asymmetric	MACULAR	PUT SPINE HEAD	338868	315147
AB2	Vc	AB2-LVc-S2	Symmetric	PERFORATED	ASPINY SHAFT	169001	157171
AB2	Vc	AB2-LVc-S2	Asymmetric	HORSESHOE	SPINE HEAD	405375	376999
AB2	Vc	AB2-LVc-S2	Asymmetric	HORSESHOE	ASPINY SHAFT	428004	398044
AB2	Vc	AB2-LVc-S3	Asymmetric	MACULAR	UNKNOWN	21771.9	20247.8
AB2	Vc	AB2-LVc-S3	Asymmetric	MACULAR	UNKNOWN	22044.9	20501.8
AB2	Vc	AB2-LVc-S3	Asymmetric	MACULAR	SPINE HEAD	24915.8	23171.7
AB2	Vc	AB2-LVc-S3	Asymmetric	MACULAR	SPINE HEAD	27629.3	25695.3
AB2	Vc	AB2-LVc-S3	Asymmetric	MACULAR	PUT SPINE HEAD	27701.6	25762.5
AB2	Vc	AB2-LVc-S3	Asymmetric	MACULAR	PUT SPINE HEAD	27997	26037.2
AB2	Vc	AB2-LVc-S3	Asymmetric	MACULAR	SPINY SHAFT	28702.2	26693
AB2	Vc	AB2-LVc-S3	Asymmetric	MACULAR	SPINE HEAD	30432.6	28302.3
AB2	Vc	AB2-LVc-S3	Asymmetric	MACULAR	NECK	33121	30802.5
AB2	Vc	AB2-LVc-S3	Asymmetric	MACULAR	SPINE HEAD	36504.9	33949.6
AB2	Vc	AB2-LVc-S3	Asymmetric	MACULAR	SPINE HEAD	37099.1	34502.1
AB2	Vc	AB2-LVc-S3	Asymmetric	MACULAR	SPINE HEAD	39037.6	36305
AB2	Vc	AB2-LVc-S3	Asymmetric	MACULAR	UNKNOWN	44689.1	41560.9
AB2	Vc	AB2-LVc-S3	Asymmetric	MACULAR	PUT SPINE HEAD	48356.8	44971.8
AB2	Vc	AB2-LVc-S3	Asymmetric	MACULAR	ASPINY SHAFT	49180.6	45737.9
AB2	Vc	AB2-LVc-S3	Asymmetric	MACULAR	PUT SPINE HEAD	49995.4	46495.7
AB2	Vc	AB2-LVc-S3	Asymmetric	MACULAR	UNKNOWN	51467.6	47864.9
AB2	Vc	AB2-LVc-S3	Asymmetric	MACULAR	SPINE HEAD	51483.1	47879.3
AB2	Vc	AB2-LVc-S3	Asymmetric	MACULAR	PUT SPINE HEAD	51980	48341.4
AB2	Vc	AB2-LVc-S3	Asymmetric	MACULAR	PUT SPINE HEAD	54618.2	50794.9
AB2	Vc	AB2-LVc-S3	Asymmetric	MACULAR	SPINE HEAD	55057.2	51203.2
AB2	Vc	AB2-LVc-S3	Asymmetric	MACULAR	PUT SPINE HEAD	55384.8	51507.9
AB2	Vc	AB2-LVc-S3	Asymmetric	MACULAR	ASPINY SHAFT	55750.6	51848
AB2	Vc	AB2-LVc-S3	Asymmetric	MACULAR	ASPINY SHAFT	56325.1	52382.4
AB2	Vc	AB2-LVc-S3	Asymmetric	MACULAR	SPINE HEAD	57832.7	53784.4
AB2	Vc	AB2-LVc-S3	Asymmetric	MACULAR	ASPINY SHAFT	58517.3	54421.1
AB2	Vc	AB2-LVc-S3	Asymmetric	MACULAR	SPINE HEAD	60802.8	56546.6
AB2	Vc	AB2-LVc-S3	Asymmetric	MACULAR	SPINE HEAD	61012.5	56741.6
AB2	Vc	AB2-LVc-S3	Asymmetric	MACULAR	PUT SPINE HEAD	61315	57022.9
AB2	Vc	AB2-LVc-S3	Asymmetric	MACULAR	PUT SPINE HEAD	61393.4	57095.9
AB2	Vc	AB2-LVc-S3	Asymmetric	MACULAR	ASPINY SHAFT	63724.3	59263.6
AB2	Vc	AB2-LVc-S3	Asymmetric	MACULAR	SPINE HEAD	64933	60387.7
AB2	Vc	AB2-LVc-S3	Asymmetric	MACULAR	SPINE HEAD	65369.8	60793.9
AB2	Vc	AB2-LVc-S3	Asymmetric	MACULAR	SPINY SHAFT	69327.5	64474.6
AB2	Vc	AB2-LVc-S3	Asymmetric	MACULAR	SPINE HEAD	70458	65526
AB2	Vc	AB2-LVc-S3	Asymmetric	MACULAR	SPINE HEAD	70837.1	65878.5
AB2	Vc	AB2-LVc-S3	Asymmetric	MACULAR	SPINE HEAD	72076.3	67030.9
AB2	Vc	AB2-LVc-S3	Asymmetric	MACULAR	ASPINY SHAFT	73198.6	68074.7
AB2	Vc	AB2-LVc-S3	Asymmetric	MACULAR	SPINE HEAD	73864.2	68693.7
AB2	Vc	AB2-LVc-S3	Asymmetric	MACULAR	SPINE HEAD	74539	69321.2
AB2	Vc	AB2-LVc-S3	Asymmetric	MACULAR	SPINE HEAD	74657.7	69431.6
AB2	Vc	AB2-LVc-S3	Asymmetric	MACULAR	SPINE HEAD	74968	69720.2
AB2	Vc	AB2-LVc-S3	Asymmetric	MACULAR	SPINE HEAD	78065.6	72601
AB2	Vc	AB2-LVc-S3	Asymmetric	MACULAR	SPINY SHAFT	78980.1	73451.5
AB2	Vc	AB2-LVc-S3	Asymmetric	MACULAR	PUT SPINE HEAD	80692.1	75043.7
AB2	Vc	AB2-LVc-S3	Asymmetric	MACULAR	SPINE HEAD	82987.9	77178.8
AB2	Vc	AB2-LVc-S3	Asymmetric	MACULAR	SPINE HEAD	83035.2	77222.8
AB2	Vc	AB2-LVc-S3	Asymmetric	MACULAR	PUT SPINE HEAD	86623.2	80559.6
AB2	Vc	AB2-LVc-S3	Asymmetric	MACULAR	PUT SPINE HEAD	86925.9	80841.1
AB2	Vc	AB2-LVc-S3	Asymmetric	MACULAR	SPINE HEAD	88212.6	82037.7
AB2	Vc	AB2-LVc-S3	Asymmetric	MACULAR	PUT SPINE HEAD	90421.1	84091.6
AB2	Vc	AB2-LVc-S3	Asymmetric	MACULAR	PUT SPINE HEAD	92125.5	85676.8
AB2	Vc	AB2-LVc-S3	Asymmetric	MACULAR	ASPINY SHAFT	93459.5	86917.4
AB2	Vc	AB2-LVc-S3	Asymmetric	MACULAR	ASPINY SHAFT	93948.2	87371.8
AB2	Vc	AB2-LVc-S3	Asymmetric	MACULAR	PUT SPINE HEAD	95719.6	89019.2
AB2	Vc	AB2-LVc-S3	Asymmetric	MACULAR	SPINE HEAD	98893.5	91971
AB2	Vc	AB2-LVc-S3	Asymmetric	MACULAR	PUT SPINE HEAD	99477.1	92513.7
AB2	Vc	AB2-LVc-S3	Asymmetric	MACULAR	SPINE HEAD	100627	93583.3
AB2	Vc	AB2-LVc-S3	Asymmetric	MACULAR	SPINE HEAD	100784	93729
AB2	Vc	AB2-LVc-S3	Asymmetric	MACULAR	SPINE HEAD	101081	94005.2
AB2	Vc	AB2-LVc-S3	Asymmetric	MACULAR	ASPINY SHAFT	102611	95428.4
AB2	Vc	AB2-LVc-S3	Asymmetric	MACULAR	SPINE HEAD	103656	96400.3
AB2	Vc	AB2-LVc-S3	Asymmetric	MACULAR	SPINE HEAD	103672	96415.4
AB2	Vc	AB2-LVc-S3	Asymmetric	MACULAR	UNKNOWN	104722	97391.7
AB2	Vc	AB2-LVc-S3	Asymmetric	MACULAR	SPINE HEAD	105311	97939.6
AB2	Vc	AB2-LVc-S3	Asymmetric	MACULAR	SPINY SHAFT	106001	98580.5
AB2	Vc	AB2-LVc-S3	Asymmetric	MACULAR	ASPINY SHAFT	108111	100543
AB2	Vc	AB2-LVc-S3	Asymmetric	MACULAR	SPINE HEAD	108361	100776
AB2	Vc	AB2-LVc-S3	Asymmetric	MACULAR	PUT SPINE HEAD	109149	101508
AB2	Vc	AB2-LVc-S3	Symmetric	MACULAR	ASPINY SHAFT	60938.3	56672.6
AB2	Vc	AB2-LVc-S3	Asymmetric	MACULAR	SPINE HEAD	111606	103794
AB2	Vc	AB2-LVc-S3	Asymmetric	MACULAR	PUT SPINE HEAD	112178	104325
AB2	Vc	AB2-LVc-S3	Asymmetric	MACULAR	SPINE HEAD	113034	105121
AB2	Vc	AB2-LVc-S3	Asymmetric	MACULAR	PUT SPINE HEAD	113365	105430
AB2	Vc	AB2-LVc-S3	Asymmetric	MACULAR	SPINE HEAD	117165	108964
AB2	Vc	AB2-LVc-S3	Asymmetric	MACULAR	UNKNOWN	119763	111379
AB2	Vc	AB2-LVc-S3	Asymmetric	MACULAR	SPINE HEAD	123559	114910
AB2	Vc	AB2-LVc-S3	Asymmetric	MACULAR	PUT SPINE HEAD	123856	115186
AB2	Vc	AB2-LVc-S3	Asymmetric	MACULAR	PUT SPINE HEAD	124117	115429
AB2	Vc	AB2-LVc-S3	Asymmetric	MACULAR	PUT SPINE HEAD	125365	116590
AB2	Vc	AB2-LVc-S3	Symmetric	MACULAR	SPINY SHAFT	69663.3	64786.9
AB2	Vc	AB2-LVc-S3	Asymmetric	MACULAR	ASPINY SHAFT	129031	119999
AB2	Vc	AB2-LVc-S3	Asymmetric	MACULAR	PUT SPINE HEAD	129228	120182
AB2	Vc	AB2-LVc-S3	Asymmetric	MACULAR	SPINY SHAFT	135078	125622
AB2	Vc	AB2-LVc-S3	Asymmetric	MACULAR	SPINY SHAFT	135529	126042
AB2	Vc	AB2-LVc-S3	Asymmetric	MACULAR	SPINE HEAD	137098	127501
AB2	Vc	AB2-LVc-S3	Asymmetric	MACULAR	SPINY SHAFT	138912	129188
AB2	Vc	AB2-LVc-S3	Asymmetric	MACULAR	SPINY SHAFT	140265	130446
AB2	Vc	AB2-LVc-S3	Asymmetric	MACULAR	SPINE HEAD	140754	130902
AB2	Vc	AB2-LVc-S3	Asymmetric	PERFORATED	PUT SPINE HEAD	142484	132510
AB2	Vc	AB2-LVc-S3	Asymmetric	MACULAR	SPINY SHAFT	145522	135336
AB2	Vc	AB2-LVc-S3	Asymmetric	MACULAR	SPINE HEAD	146572	136312
AB2	Vc	AB2-LVc-S3	Asymmetric	MACULAR	ASPINY SHAFT	147107	136809
AB2	Vc	AB2-LVc-S3	Asymmetric	MACULAR	ASPINY SHAFT	147508	137183
AB2	Vc	AB2-LVc-S3	Asymmetric	MACULAR	SPINE HEAD	147563	137234
AB2	Vc	AB2-LVc-S3	Asymmetric	MACULAR	SPINE HEAD	147761	137418
AB2	Vc	AB2-LVc-S3	Asymmetric	MACULAR	SPINE HEAD	147919	137564
AB2	Vc	AB2-LVc-S3	Asymmetric	MACULAR	ASPINY SHAFT	149701	139222
AB2	Vc	AB2-LVc-S3	Asymmetric	MACULAR	PUT SPINE HEAD	150278	139759
AB2	Vc	AB2-LVc-S3	Symmetric	MACULAR	ASPINY SHAFT	77687.1	72249
AB2	Vc	AB2-LVc-S3	Symmetric	MACULAR	ASPINY SHAFT	79157.4	73616.4
AB2	Vc	AB2-LVc-S3	Symmetric	MACULAR	PUT SPINE HEAD	79985.2	74386.2
AB2	Vc	AB2-LVc-S3	Asymmetric	MACULAR	PUT SPINE HEAD	159310	148158
AB2	Vc	AB2-LVc-S3	Asymmetric	MACULAR	SPINE HEAD	161683	150365
AB2	Vc	AB2-LVc-S3	Asymmetric	MACULAR	PUT SPINE HEAD	166200	154566
AB2	Vc	AB2-LVc-S3	Asymmetric	MACULAR	ASPINY SHAFT	172498	160423
AB2	Vc	AB2-LVc-S3	Asymmetric	MACULAR	ASPINY SHAFT	173050	160937
AB2	Vc	AB2-LVc-S3	Asymmetric	MACULAR	PUT SPINE HEAD	173091	160975
AB2	Vc	AB2-LVc-S3	Asymmetric	MACULAR	SPINY SHAFT	173992	161812
AB2	Vc	AB2-LVc-S3	Asymmetric	MACULAR	SPINE HEAD	174442	162231
AB2	Vc	AB2-LVc-S3	Asymmetric	MACULAR	ASPINY SHAFT	175490	163206
AB2	Vc	AB2-LVc-S3	Asymmetric	MACULAR	ASPINY SHAFT	175783	163478
AB2	Vc	AB2-LVc-S3	Asymmetric	MACULAR	PUT SPINE HEAD	177645	165210
AB2	Vc	AB2-LVc-S3	Asymmetric	MACULAR	SPINE HEAD	178269	165790
AB2	Vc	AB2-LVc-S3	Asymmetric	MACULAR	SPINE HEAD	179795	167209
AB2	Vc	AB2-LVc-S3	Asymmetric	MACULAR	PUT SPINE HEAD	181028	168356
AB2	Vc	AB2-LVc-S3	Asymmetric	MACULAR	SPINE HEAD	181830	169102
AB2	Vc	AB2-LVc-S3	Asymmetric	MACULAR	ASPINY SHAFT	183321	170488
AB2	Vc	AB2-LVc-S3	Asymmetric	MACULAR	SPINE HEAD	189442	176181
AB2	Vc	AB2-LVc-S3	Asymmetric	MACULAR	SPINE HEAD	199758	185775
AB2	Vc	AB2-LVc-S3	Asymmetric	PERFORATED	SPINY SHAFT	199950	185953
AB2	Vc	AB2-LVc-S3	Asymmetric	MACULAR	ASPINY SHAFT	206594	192132
AB2	Vc	AB2-LVc-S3	Asymmetric	PERFORATED	SPINE HEAD	206826	192349
AB2	Vc	AB2-LVc-S3	Asymmetric	MACULAR	SPINY SHAFT	210786	196031
AB2	Vc	AB2-LVc-S3	Asymmetric	PERFORATED	PUT SPINE HEAD	218216	202941
AB2	Vc	AB2-LVc-S3	Asymmetric	MACULAR	SPINE HEAD	221874	206342
AB2	Vc	AB2-LVc-S3	Asymmetric	PERFORATED	SPINE HEAD	230769	214615
AB2	Vc	AB2-LVc-S3	Asymmetric	PERFORATED	SPINY SHAFT	242179	225227
AB2	Vc	AB2-LVc-S3	Asymmetric	MACULAR	SPINY SHAFT	242646	225661
AB2	Vc	AB2-LVc-S3	Asymmetric	PERFORATED	SPINE HEAD	245063	227909
AB2	Vc	AB2-LVc-S3	Asymmetric	PERFORATED	SPINE HEAD	248529	231132
AB2	Vc	AB2-LVc-S3	Asymmetric	FRAGMENTED	SPINE HEAD	256704	238734
AB2	Vc	AB2-LVc-S3	Asymmetric	PERFORATED	PUT SPINE HEAD	259656	241480
AB2	Vc	AB2-LVc-S3	Asymmetric	PERFORATED	ASPINY SHAFT	262752	244359
AB2	Vc	AB2-LVc-S3	Asymmetric	PERFORATED	SPINE HEAD	273967	254790
AB2	Vc	AB2-LVc-S3	Asymmetric	MACULAR	SPINE HEAD	279297	259746
AB2	Vc	AB2-LVc-S3	Asymmetric	MACULAR	PUT SPINE HEAD	286967	266880
AB2	Vc	AB2-LVc-S3	Asymmetric	PERFORATED	SPINE HEAD	289331	269078
AB2	Vc	AB2-LVc-S3	Asymmetric	PERFORATED	SPINE HEAD	295525	274839
AB2	Vc	AB2-LVc-S3	Asymmetric	PERFORATED	PUT SPINE HEAD	296669	275903
AB2	Vc	AB2-LVc-S3	Asymmetric	MACULAR	PUT SPINE HEAD	303247	282020
AB2	Vc	AB2-LVc-S3	Asymmetric	PERFORATED	SPINE HEAD	313682	291724
AB2	Vc	AB2-LVc-S3	Asymmetric	MACULAR	PUT SPINE HEAD	319139	296799
AB2	Vc	AB2-LVc-S3	Asymmetric	FRAGMENTED	PUT SPINE HEAD	374634	348410
AB2	Vc	AB2-LVc-S3	Asymmetric	MACULAR	UNKNOWN	374772	348538
AB2	Vc	AB2-LVc-S3	Asymmetric	HORSESHOE	SPINE HEAD	388495	361300
AB2	Vc	AB2-LVc-S3	Asymmetric	PERFORATED	SPINE HEAD	417403	388185
AB2	Vc	AB2-LVc-S3	Asymmetric	PERFORATED	SPINE HEAD	495690	460991
AB2	Vc	AB2-LVc-S3	Asymmetric	PERFORATED	SPINE HEAD	569781	529896
AB2	VI	AB2-LVI-S1	Asymmetric	MACULAR	UNKNOWN	9857.97	9167.91
AB2	VI	AB2-LVI-S1	Asymmetric	HORSESHOE	UNKNOWN	13676.6	12719.3
AB2	VI	AB2-LVI-S1	Asymmetric	MACULAR	UNKNOWN	17190.7	15987.4
AB2	VI	AB2-LVI-S1	Asymmetric	MACULAR	ASPINY SHAFT	17493.6	16269
AB2	VI	AB2-LVI-S1	Asymmetric	MACULAR	SPINE HEAD	19007.1	17676.6
AB2	VI	AB2-LVI-S1	Asymmetric	MACULAR	SPINE HEAD	19917.3	18523.1
AB2	VI	AB2-LVI-S1	Symmetric	MACULAR	ASPINY SHAFT	14935.5	13890
AB2	VI	AB2-LVI-S1	Asymmetric	MACULAR	PUT SPINE HEAD	21950	20413.5
AB2	VI	AB2-LVI-S1	Asymmetric	MACULAR	UNKNOWN	22803.6	21207.4
AB2	VI	AB2-LVI-S1	Asymmetric	MACULAR	SPINE HEAD	23312.1	21680.3
AB2	VI	AB2-LVI-S1	Asymmetric	MACULAR	UNKNOWN	25120.5	23362.1
AB2	VI	AB2-LVI-S1	Asymmetric	MACULAR	PUT SPINE HEAD	26101.2	24274.2
AB2	VI	AB2-LVI-S1	Asymmetric	MACULAR	UNKNOWN	29942.2	27846.3
AB2	VI	AB2-LVI-S1	Asymmetric	MACULAR	SPINE HEAD	36440.4	33889.6
AB2	VI	AB2-LVI-S1	Asymmetric	MACULAR	SPINY SHAFT	36877.5	34296.1
AB2	VI	AB2-LVI-S1	Asymmetric	MACULAR	PUT SPINE HEAD	37025.7	34433.9
AB2	VI	AB2-LVI-S1	Asymmetric	MACULAR	SPINE HEAD	37155.5	34554.6
AB2	VI	AB2-LVI-S1	Asymmetric	MACULAR	SPINE HEAD	38086	35420
AB2	VI	AB2-LVI-S1	Asymmetric	MACULAR	PUT SPINE HEAD	39074.2	36339
AB2	VI	AB2-LVI-S1	Asymmetric	MACULAR	SPINE HEAD	39752.3	36969.6
AB2	VI	AB2-LVI-S1	Asymmetric	MACULAR	PUT SPINE HEAD	39959.6	37162.4
AB2	VI	AB2-LVI-S1	Asymmetric	MACULAR	UNKNOWN	40072.3	37267.2
AB2	VI	AB2-LVI-S1	Asymmetric	MACULAR	SPINE HEAD	40556.1	37717.2
AB2	VI	AB2-LVI-S1	Asymmetric	MACULAR	SPINE HEAD	40894	38031.4
AB2	VI	AB2-LVI-S1	Asymmetric	FRAGMENTED	SPINY SHAFT	42305.9	39344.4
AB2	VI	AB2-LVI-S1	Asymmetric	MACULAR	SPINE HEAD	42932.3	39927
AB2	VI	AB2-LVI-S1	Asymmetric	MACULAR	SPINE HEAD	43269.2	40240.4
AB2	VI	AB2-LVI-S1	Asymmetric	MACULAR	PUT SPINE HEAD	43796.7	40730.9
AB2	VI	AB2-LVI-S1	Asymmetric	MACULAR	UNKNOWN	44083	40997.2
AB2	VI	AB2-LVI-S1	Asymmetric	MACULAR	PUT SPINE HEAD	44521	41404.5
AB2	VI	AB2-LVI-S1	Asymmetric	MACULAR	SPINE HEAD	45132.2	41972.9
AB2	VI	AB2-LVI-S1	Asymmetric	MACULAR	SPINE HEAD	45862.7	42652.3
AB2	VI	AB2-LVI-S1	Asymmetric	MACULAR	UNKNOWN	45918.8	42704.5
AB2	VI	AB2-LVI-S1	Asymmetric	MACULAR	SPINE HEAD	46205.9	42971.4
AB2	VI	AB2-LVI-S1	Asymmetric	MACULAR	PUT SPINE HEAD	47846.6	44497.4
AB2	VI	AB2-LVI-S1	Asymmetric	MACULAR	UNKNOWN	48736.1	45324.6
AB2	VI	AB2-LVI-S1	Asymmetric	MACULAR	SPINY SHAFT	48801.3	45385.3
AB2	VI	AB2-LVI-S1	Asymmetric	MACULAR	SPINE HEAD	48997.8	45568
AB2	VI	AB2-LVI-S1	Asymmetric	MACULAR	SPINE HEAD	51171.9	47589.9
AB2	VI	AB2-LVI-S1	Asymmetric	MACULAR	UNKNOWN	51901.1	48268
AB2	VI	AB2-LVI-S1	Asymmetric	MACULAR	SPINE HEAD	52251.7	48594.1
AB2	VI	AB2-LVI-S1	Asymmetric	MACULAR	SPINE HEAD	52733.6	49042.2
AB2	VI	AB2-LVI-S1	Asymmetric	MACULAR	SPINY SHAFT	53378.3	49641.8
AB2	VI	AB2-LVI-S1	Asymmetric	MACULAR	NECK	55172.8	51310.7
AB2	VI	AB2-LVI-S1	Asymmetric	MACULAR	PUT SPINE HEAD	58864.2	54743.7
AB2	VI	AB2-LVI-S1	Asymmetric	MACULAR	PUT SPINE HEAD	58865.8	54745.2
AB2	VI	AB2-LVI-S1	Asymmetric	MACULAR	PUT SPINE HEAD	59417	55257.8
AB2	VI	AB2-LVI-S1	Asymmetric	MACULAR	SPINE HEAD	60249.2	56031.8
AB2	VI	AB2-LVI-S1	Asymmetric	MACULAR	PUT SPINE HEAD	65363.1	60787.7
AB2	VI	AB2-LVI-S1	Asymmetric	MACULAR	SPINY SHAFT	66691.9	62023.5
AB2	VI	AB2-LVI-S1	Asymmetric	MACULAR	PUT SPINE HEAD	67629.1	62895
AB2	VI	AB2-LVI-S1	Asymmetric	MACULAR	SPINE HEAD	68053.6	63289.8
AB2	VI	AB2-LVI-S1	Asymmetric	MACULAR	SPINY SHAFT	68990.4	64161.1
AB2	VI	AB2-LVI-S1	Asymmetric	HORSESHOE	ASPINY SHAFT	74191.3	68997.9
AB2	VI	AB2-LVI-S1	Asymmetric	MACULAR	SPINE HEAD	74631.6	69407.4
AB2	VI	AB2-LVI-S1	Asymmetric	MACULAR	PUT SPINE HEAD	75410.3	70131.5
AB2	VI	AB2-LVI-S1	Asymmetric	MACULAR	PUT SPINE HEAD	78617.9	73114.7
AB2	VI	AB2-LVI-S1	Asymmetric	MACULAR	SPINE HEAD	78623	73119.4
AB2	VI	AB2-LVI-S1	Asymmetric	MACULAR	SPINE HEAD	80367.3	74741.6
AB2	VI	AB2-LVI-S1	Asymmetric	MACULAR	PUT SPINE HEAD	80527.7	74890.8
AB2	VI	AB2-LVI-S1	Asymmetric	MACULAR	SPINE HEAD	81321.2	75628.7
AB2	VI	AB2-LVI-S1	Asymmetric	HORSESHOE	UNKNOWN	81470.9	75767.9
AB2	VI	AB2-LVI-S1	Asymmetric	MACULAR	SPINE HEAD	84624.1	78700.4
AB2	VI	AB2-LVI-S1	Symmetric	MACULAR	UNKNOWN	50948.9	47382.5
AB2	VI	AB2-LVI-S1	Asymmetric	MACULAR	PUT SPINE HEAD	86127.3	80098.4
AB2	VI	AB2-LVI-S1	Asymmetric	MACULAR	SPINE HEAD	91762.2	85338.8
AB2	VI	AB2-LVI-S1	Asymmetric	MACULAR	PUT SPINE HEAD	92156.4	85705.5
AB2	VI	AB2-LVI-S1	Asymmetric	MACULAR	SPINE HEAD	92316.6	85854.5
AB2	VI	AB2-LVI-S1	Asymmetric	MACULAR	SPINE HEAD	92497.6	86022.8
AB2	VI	AB2-LVI-S1	Asymmetric	MACULAR	SPINE HEAD	95694.6	88996
AB2	VI	AB2-LVI-S1	Asymmetric	HORSESHOE	ASPINY SHAFT	97000.2	90210.2
AB2	VI	AB2-LVI-S1	Asymmetric	MACULAR	SPINY SHAFT	97625.3	90791.5
AB2	VI	AB2-LVI-S1	Asymmetric	MACULAR	SPINY SHAFT	101802	94675.6
AB2	VI	AB2-LVI-S1	Asymmetric	MACULAR	SPINE HEAD	102786	95590.9
AB2	VI	AB2-LVI-S1	Asymmetric	MACULAR	PUT SPINE HEAD	106690	99221.8
AB2	VI	AB2-LVI-S1	Asymmetric	MACULAR	SPINY SHAFT	107017	99525.6
AB2	VI	AB2-LVI-S1	Asymmetric	MACULAR	SPINE HEAD	107193	99689.4
AB2	VI	AB2-LVI-S1	Asymmetric	FRAGMENTED	SPINE HEAD	107258	99749.8
AB2	VI	AB2-LVI-S1	Asymmetric	MACULAR	UNKNOWN	109113	101475
AB2	VI	AB2-LVI-S1	Asymmetric	MACULAR	SPINE HEAD	113082	105166
AB2	VI	AB2-LVI-S1	Asymmetric	MACULAR	SPINY SHAFT	115189	107125
AB2	VI	AB2-LVI-S1	Asymmetric	PERFORATED	PUT SPINE HEAD	115742	107640
AB2	VI	AB2-LVI-S1	Asymmetric	MACULAR	SPINY SHAFT	118903	110580
AB2	VI	AB2-LVI-S1	Asymmetric	MACULAR	ASPINY SHAFT	118960	110633
AB2	VI	AB2-LVI-S1	Asymmetric	MACULAR	UNKNOWN	126012	117191
AB2	VI	AB2-LVI-S1	Asymmetric	MACULAR	ASPINY SHAFT	126744	117872
AB2	VI	AB2-LVI-S1	Asymmetric	MACULAR	SPINE HEAD	127098	118201
AB2	VI	AB2-LVI-S1	Asymmetric	MACULAR	PUT SPINE HEAD	130546	121408
AB2	VI	AB2-LVI-S1	Asymmetric	MACULAR	SPINE HEAD	131740	122518
AB2	VI	AB2-LVI-S1	Asymmetric	MACULAR	PUT SPINE HEAD	133511	124165
AB2	VI	AB2-LVI-S1	Asymmetric	MACULAR	PUT SPINE HEAD	134632	125207
AB2	VI	AB2-LVI-S1	Asymmetric	MACULAR	SPINY SHAFT	136113	126586
AB2	VI	AB2-LVI-S1	Asymmetric	MACULAR	SPINY SHAFT	136868	127287
AB2	VI	AB2-LVI-S1	Asymmetric	MACULAR	SPINE HEAD	138987	129258
AB2	VI	AB2-LVI-S1	Asymmetric	MACULAR	PUT SPINE HEAD	140337	130513
AB2	VI	AB2-LVI-S1	Asymmetric	MACULAR	SPINY SHAFT	142587	132606
AB2	VI	AB2-LVI-S1	Asymmetric	MACULAR	PUT SPINE HEAD	144202	134108
AB2	VI	AB2-LVI-S1	Asymmetric	MACULAR	SPINY SHAFT	144567	134447
AB2	VI	AB2-LVI-S1	Asymmetric	FRAGMENTED	PUT SPINE HEAD	145624	135430
AB2	VI	AB2-LVI-S1	Asymmetric	MACULAR	UNKNOWN	146641	136376
AB2	VI	AB2-LVI-S1	Asymmetric	MACULAR	SPINY SHAFT	147380	137064
AB2	VI	AB2-LVI-S1	Asymmetric	MACULAR	PUT SPINE HEAD	147404	137086
AB2	VI	AB2-LVI-S1	Asymmetric	PERFORATED	PUT SPINE HEAD	148110	137742
AB2	VI	AB2-LVI-S1	Asymmetric	MACULAR	SPINE HEAD	149081	138645
AB2	VI	AB2-LVI-S1	Symmetric	MACULAR	SPINY SHAFT	78527.2	73030.3
AB2	VI	AB2-LVI-S1	Asymmetric	MACULAR	SPINE HEAD	153315	142583
AB2	VI	AB2-LVI-S1	Asymmetric	PERFORATED	SPINE HEAD	154093	143307
AB2	VI	AB2-LVI-S1	Asymmetric	MACULAR	PUT SPINE HEAD	156548	145589
AB2	VI	AB2-LVI-S1	Asymmetric	MACULAR	SPINE HEAD	159706	148527
AB2	VI	AB2-LVI-S1	Asymmetric	MACULAR	PUT SPINE HEAD	162002	150662
AB2	VI	AB2-LVI-S1	Asymmetric	MACULAR	PUT SPINE HEAD	168610	156807
AB2	VI	AB2-LVI-S1	Asymmetric	MACULAR	SPINE HEAD	171565	159556
AB2	VI	AB2-LVI-S1	Asymmetric	FRAGMENTED	SPINE HEAD	174850	162611
AB2	VI	AB2-LVI-S1	Asymmetric	MACULAR	SPINE HEAD	180132	167522
AB2	VI	AB2-LVI-S1	Asymmetric	MACULAR	PUT SPINE HEAD	181347	168652
AB2	VI	AB2-LVI-S1	Asymmetric	MACULAR	SPINY SHAFT	182989	170179
AB2	VI	AB2-LVI-S1	Asymmetric	MACULAR	SPINE HEAD	218908	203584
AB2	VI	AB2-LVI-S1	Asymmetric	PERFORATED	PUT SPINE HEAD	223307	207676
AB2	VI	AB2-LVI-S1	Asymmetric	PERFORATED	SPINE HEAD	225251	209483
AB2	VI	AB2-LVI-S1	Asymmetric	MACULAR	SPINE HEAD	234321	217918
AB2	VI	AB2-LVI-S1	Asymmetric	HORSESHOE	SPINE HEAD	235839	219331
AB2	VI	AB2-LVI-S1	Asymmetric	FRAGMENTED	UNKNOWN	240526	223689
AB2	VI	AB2-LVI-S1	Asymmetric	MACULAR	SPINY SHAFT	248686	231278
AB2	VI	AB2-LVI-S1	Asymmetric	PERFORATED	UNKNOWN	249953	232456
AB2	VI	AB2-LVI-S1	Asymmetric	PERFORATED	SPINE HEAD	259930	241735
AB2	VI	AB2-LVI-S1	Asymmetric	MACULAR	SPINE HEAD	275605	256313
AB2	VI	AB2-LVI-S1	Asymmetric	PERFORATED	PUT SPINE HEAD	277064	257670
AB2	VI	AB2-LVI-S1	Asymmetric	PERFORATED	SPINE HEAD	291600	271188
AB2	VI	AB2-LVI-S1	Asymmetric	MACULAR	UNKNOWN	301714	280594
AB2	VI	AB2-LVI-S1	Asymmetric	PERFORATED	SPINE HEAD	305419	284040
AB2	VI	AB2-LVI-S1	Asymmetric	PERFORATED	ASPINY SHAFT	322001	299461
AB2	VI	AB2-LVI-S1	Asymmetric	FRAGMENTED	SPINE HEAD	411555	382746
AB2	VI	AB2-LVI-S1	Asymmetric	PERFORATED	SPINE HEAD	423106	393489
AB2	VI	AB2-LVI-S2	Asymmetric	MACULAR	SPINY SHAFT	14046.1	13062.9
AB2	VI	AB2-LVI-S2	Asymmetric	MACULAR	SPINY SHAFT	14578.6	13558.1
AB2	VI	AB2-LVI-S2	Asymmetric	MACULAR	PUT SPINE HEAD	15263.2	14194.8
AB2	VI	AB2-LVI-S2	Asymmetric	MACULAR	SPINE HEAD	18243	16966
AB2	VI	AB2-LVI-S2	Asymmetric	MACULAR	UNKNOWN	19016.1	17685
AB2	VI	AB2-LVI-S2	Asymmetric	MACULAR	SPINE HEAD	20582.6	19141.8
AB2	VI	AB2-LVI-S2	Asymmetric	MACULAR	UNKNOWN	22067.9	20523.2
AB2	VI	AB2-LVI-S2	Asymmetric	MACULAR	SPINE HEAD	22369.6	20803.7
AB2	VI	AB2-LVI-S2	Asymmetric	PERFORATED	SPINE HEAD	22425.1	20855.3
AB2	VI	AB2-LVI-S2	Asymmetric	MACULAR	SPINE HEAD	22820.4	21223
AB2	VI	AB2-LVI-S2	Asymmetric	MACULAR	SPINY SHAFT	23113.9	21496
AB2	VI	AB2-LVI-S2	Asymmetric	MACULAR	UNKNOWN	24140.1	22450.3
AB2	VI	AB2-LVI-S2	Asymmetric	MACULAR	SPINE HEAD	24411.1	22702.3
AB2	VI	AB2-LVI-S2	Asymmetric	MACULAR	SPINE HEAD	24562	22842.7
AB2	VI	AB2-LVI-S2	Symmetric	MACULAR	ASPINY SHAFT	15165.8	14104.2
AB2	VI	AB2-LVI-S2	Asymmetric	MACULAR	PUT SPINE HEAD	26299.6	24458.6
AB2	VI	AB2-LVI-S2	Asymmetric	MACULAR	PUT SPINE HEAD	26604.7	24742.4
AB2	VI	AB2-LVI-S2	Asymmetric	MACULAR	SPINE HEAD	28244.9	26267.8
AB2	VI	AB2-LVI-S2	Asymmetric	MACULAR	PUT SPINE HEAD	28490.5	26496.1
AB2	VI	AB2-LVI-S2	Asymmetric	FRAGMENTED	PUT SPINE HEAD	28985	26956
AB2	VI	AB2-LVI-S2	Asymmetric	MACULAR	SPINY SHAFT	29847.4	27758.1
AB2	VI	AB2-LVI-S2	Asymmetric	MACULAR	PUT SPINE HEAD	30178.8	28066.3
AB2	VI	AB2-LVI-S2	Asymmetric	MACULAR	SPINE HEAD	30824.5	28666.7
AB2	VI	AB2-LVI-S2	Asymmetric	MACULAR	ASPINY SHAFT	30963.6	28796.1
AB2	VI	AB2-LVI-S2	Symmetric	PERFORATED	ASPINY SHAFT	25072.4	23317.4
AB2	VI	AB2-LVI-S2	Asymmetric	MACULAR	SPINE HEAD	31544.8	29336.7
AB2	VI	AB2-LVI-S2	Asymmetric	MACULAR	SPINE HEAD	32507.5	30232
AB2	VI	AB2-LVI-S2	Asymmetric	MACULAR	SPINE HEAD	33185.4	30862.4
AB2	VI	AB2-LVI-S2	Asymmetric	MACULAR	PUT SPINE HEAD	33757.2	31394.2
AB2	VI	AB2-LVI-S2	Asymmetric	MACULAR	UNKNOWN	33787.6	31422.5
AB2	VI	AB2-LVI-S2	Asymmetric	MACULAR	PUT SPINE HEAD	34290	31889.7
AB2	VI	AB2-LVI-S2	Asymmetric	MACULAR	SPINE HEAD	34507.3	32091.7
AB2	VI	AB2-LVI-S2	Asymmetric	MACULAR	UNKNOWN	35412.9	32934
AB2	VI	AB2-LVI-S2	Asymmetric	MACULAR	SPINE HEAD	36083.2	33557.4
AB2	VI	AB2-LVI-S2	Asymmetric	MACULAR	UNKNOWN	36293.8	33753.2
AB2	VI	AB2-LVI-S2	Asymmetric	MACULAR	PUT SPINE HEAD	36976.5	34388.2
AB2	VI	AB2-LVI-S2	Asymmetric	MACULAR	ASPINY SHAFT	37459.5	34837.3
AB2	VI	AB2-LVI-S2	Asymmetric	MACULAR	SPINE HEAD	37698.1	35059.2
AB2	VI	AB2-LVI-S2	Asymmetric	MACULAR	PUT SPINE HEAD	38199.3	35525.3
AB2	VI	AB2-LVI-S2	Asymmetric	MACULAR	PUT SPINE HEAD	38536.5	35839
AB2	VI	AB2-LVI-S2	Asymmetric	MACULAR	UNKNOWN	38919.1	36194.8
AB2	VI	AB2-LVI-S2	Asymmetric	MACULAR	ASPINY SHAFT	39351.1	36596.6
AB2	VI	AB2-LVI-S2	Asymmetric	MACULAR	PUT SPINE HEAD	40565.2	37725.6
AB2	VI	AB2-LVI-S2	Asymmetric	MACULAR	PUT SPINE HEAD	41211.2	38326.4
AB2	VI	AB2-LVI-S2	Asymmetric	MACULAR	UNKNOWN	42352.7	39388.1
AB2	VI	AB2-LVI-S2	Asymmetric	MACULAR	PUT SPINE HEAD	43692	40633.5
AB2	VI	AB2-LVI-S2	Asymmetric	MACULAR	SPINE HEAD	43846.3	40777.1
AB2	VI	AB2-LVI-S2	Asymmetric	MACULAR	PUT SPINE HEAD	46093.9	42867.4
AB2	VI	AB2-LVI-S2	Asymmetric	MACULAR	ASPINY SHAFT	47281.2	43971.5
AB2	VI	AB2-LVI-S2	Asymmetric	MACULAR	SPINE HEAD	47700.5	44361.5
AB2	VI	AB2-LVI-S2	Asymmetric	MACULAR	UNKNOWN	47727.2	44386.3
AB2	VI	AB2-LVI-S2	Asymmetric	MACULAR	SPINE HEAD	49576.8	46106.4
AB2	VI	AB2-LVI-S2	Asymmetric	MACULAR	SPINE HEAD	51692.5	48074
AB2	VI	AB2-LVI-S2	Asymmetric	MACULAR	SPINE HEAD	52581.3	48900.6
AB2	VI	AB2-LVI-S2	Asymmetric	MACULAR	PUT SPINE HEAD	52622.7	48939.1
AB2	VI	AB2-LVI-S2	Asymmetric	MACULAR	SPINE HEAD	52729.9	49038.8
AB2	VI	AB2-LVI-S2	Asymmetric	MACULAR	SPINE HEAD	52929.2	49224.1
AB2	VI	AB2-LVI-S2	Asymmetric	MACULAR	SPINE HEAD	53101.8	49384.7
AB2	VI	AB2-LVI-S2	Asymmetric	MACULAR	SPINE HEAD	53938.4	50162.7
AB2	VI	AB2-LVI-S2	Asymmetric	MACULAR	PUT SPINE HEAD	55219.1	51353.8
AB2	VI	AB2-LVI-S2	Asymmetric	MACULAR	NECK	55762	51858.7
AB2	VI	AB2-LVI-S2	Asymmetric	MACULAR	SPINE HEAD	55953.6	52036.9
AB2	VI	AB2-LVI-S2	Asymmetric	MACULAR	PUT SPINE HEAD	56331.5	52388.3
AB2	VI	AB2-LVI-S2	Asymmetric	MACULAR	SPINE HEAD	57220.6	53215.2
AB2	VI	AB2-LVI-S2	Asymmetric	MACULAR	PUT SPINE HEAD	58949.5	54823.1
AB2	VI	AB2-LVI-S2	Asymmetric	MACULAR	SPINE HEAD	58995.5	54865.8
AB2	VI	AB2-LVI-S2	Asymmetric	MACULAR	SPINE HEAD	59245.6	55098.4
AB2	VI	AB2-LVI-S2	Asymmetric	MACULAR	PUT SPINE HEAD	59483.7	55319.9
AB2	VI	AB2-LVI-S2	Asymmetric	MACULAR	PUT SPINE HEAD	62166.3	57814.6
AB2	VI	AB2-LVI-S2	Asymmetric	MACULAR	SPINE HEAD	62807.6	58411
AB2	VI	AB2-LVI-S2	Asymmetric	MACULAR	SPINE HEAD	63266.1	58837.5
AB2	VI	AB2-LVI-S2	Asymmetric	MACULAR	SPINE HEAD	65341.6	60767.7
AB2	VI	AB2-LVI-S2	Asymmetric	FRAGMENTED	SPINY SHAFT	65423.6	60843.9
AB2	VI	AB2-LVI-S2	Asymmetric	MACULAR	UNKNOWN	65444.8	60863.6
AB2	VI	AB2-LVI-S2	Asymmetric	MACULAR	UNKNOWN	65847.1	61237.8
AB2	VI	AB2-LVI-S2	Asymmetric	MACULAR	PUT SPINE HEAD	65975.1	61356.8
AB2	VI	AB2-LVI-S2	Asymmetric	MACULAR	SPINE HEAD	67245.3	62538.2
AB2	VI	AB2-LVI-S2	Asymmetric	MACULAR	SPINE HEAD	68060.3	63296.1
AB2	VI	AB2-LVI-S2	Asymmetric	MACULAR	PUT SPINE HEAD	71015.8	66044.7
AB2	VI	AB2-LVI-S2	Asymmetric	MACULAR	SPINE HEAD	71791.7	66766.3
AB2	VI	AB2-LVI-S2	Asymmetric	MACULAR	SPINE HEAD	72022.6	66981
AB2	VI	AB2-LVI-S2	Asymmetric	MACULAR	SPINE HEAD	74027.2	68845.3
AB2	VI	AB2-LVI-S2	Asymmetric	MACULAR	ASPINY SHAFT	77130.3	71731.2
AB2	VI	AB2-LVI-S2	Asymmetric	MACULAR	SPINE HEAD	78432.1	72941.9
AB2	VI	AB2-LVI-S2	Asymmetric	HORSESHOE	SPINY SHAFT	79877.1	74285.7
AB2	VI	AB2-LVI-S2	Asymmetric	MACULAR	SPINE HEAD	83560.3	77711
AB2	VI	AB2-LVI-S2	Asymmetric	HORSESHOE	SPINE HEAD	84005.1	78124.7
AB2	VI	AB2-LVI-S2	Asymmetric	MACULAR	PUT SPINE HEAD	87732.1	81590.8
AB2	VI	AB2-LVI-S2	Asymmetric	MACULAR	SPINE HEAD	98786.4	91871.4
AB2	VI	AB2-LVI-S2	Asymmetric	MACULAR	SPINE HEAD	100368	93342.1
AB2	VI	AB2-LVI-S2	Asymmetric	MACULAR	PUT SPINE HEAD	102621	95437.2
AB2	VI	AB2-LVI-S2	Asymmetric	MACULAR	SPINE HEAD	103789	96524.1
AB2	VI	AB2-LVI-S2	Asymmetric	MACULAR	SPINE HEAD	104105	96818
AB2	VI	AB2-LVI-S2	Asymmetric	MACULAR	ASPINY SHAFT	105226	97860.5
AB2	VI	AB2-LVI-S2	Asymmetric	MACULAR	SPINY SHAFT	109285	101635
AB2	VI	AB2-LVI-S2	Asymmetric	MACULAR	PUT SPINE HEAD	111184	103401
AB2	VI	AB2-LVI-S2	Asymmetric	MACULAR	PUT SPINE HEAD	111673	103856
AB2	VI	AB2-LVI-S2	Asymmetric	MACULAR	UNKNOWN	111967	104129
AB2	VI	AB2-LVI-S2	Asymmetric	MACULAR	ASPINY SHAFT	114110	106122
AB2	VI	AB2-LVI-S2	Asymmetric	MACULAR	UNKNOWN	114812	106775
AB2	VI	AB2-LVI-S2	Asymmetric	HORSESHOE	SPINE HEAD	117974	109716
AB2	VI	AB2-LVI-S2	Asymmetric	MACULAR	PUT SPINE HEAD	119629	111255
AB2	VI	AB2-LVI-S2	Symmetric	MACULAR	ASPINY SHAFT	64922.9	60378.3
AB2	VI	AB2-LVI-S2	Asymmetric	MACULAR	SPINE HEAD	121580	113070
AB2	VI	AB2-LVI-S2	Asymmetric	PERFORATED	UNKNOWN	125173	116410
AB2	VI	AB2-LVI-S2	Asymmetric	MACULAR	PUT SPINE HEAD	125544	116756
AB2	VI	AB2-LVI-S2	Asymmetric	MACULAR	ASPINY SHAFT	129082	120046
AB2	VI	AB2-LVI-S2	Asymmetric	MACULAR	UNKNOWN	129881	120790
AB2	VI	AB2-LVI-S2	Asymmetric	MACULAR	ASPINY SHAFT	132061	122817
AB2	VI	AB2-LVI-S2	Asymmetric	PERFORATED	PUT SPINE HEAD	137136	127537
AB2	VI	AB2-LVI-S2	Asymmetric	MACULAR	PUT SPINE HEAD	139527	129760
AB2	VI	AB2-LVI-S2	Asymmetric	PERFORATED	SPINY SHAFT	141904	131970
AB2	VI	AB2-LVI-S2	Asymmetric	MACULAR	PUT SPINE HEAD	143218	133193
AB2	VI	AB2-LVI-S2	Asymmetric	MACULAR	SPINE HEAD	146900	136617
AB2	VI	AB2-LVI-S2	Asymmetric	MACULAR	ASPINY SHAFT	147309	136997
AB2	VI	AB2-LVI-S2	Asymmetric	MACULAR	PUT SPINE HEAD	147344	137030
AB2	VI	AB2-LVI-S2	Asymmetric	PERFORATED	ASPINY SHAFT	150434	139904
AB2	VI	AB2-LVI-S2	Asymmetric	MACULAR	ASPINY SHAFT	154310	143508
AB2	VI	AB2-LVI-S2	Asymmetric	MACULAR	UNKNOWN	155691	144793
AB2	VI	AB2-LVI-S2	Asymmetric	HORSESHOE	SPINE HEAD	160004	148803
AB2	VI	AB2-LVI-S2	Asymmetric	PERFORATED	PUT SPINE HEAD	160040	148837
AB2	VI	AB2-LVI-S2	Asymmetric	PERFORATED	SPINE HEAD	162862	151462
AB2	VI	AB2-LVI-S2	Symmetric	HORSESHOE	ASPINY SHAFT	83497.3	77652.5
AB2	VI	AB2-LVI-S2	Asymmetric	HORSESHOE	PUT SPINE HEAD	165713	154113
AB2	VI	AB2-LVI-S2	Asymmetric	MACULAR	PUT SPINE HEAD	174838	162600
AB2	VI	AB2-LVI-S2	Asymmetric	MACULAR	PUT SPINE HEAD	189686	176408
AB2	VI	AB2-LVI-S2	Symmetric	HORSESHOE	ASPINY SHAFT	106272	98833.4
AB2	VI	AB2-LVI-S2	Asymmetric	PERFORATED	UNKNOWN	194423	180813
AB2	VI	AB2-LVI-S2	Asymmetric	MACULAR	ASPINY SHAFT	195399	181721
AB2	VI	AB2-LVI-S2	Asymmetric	MACULAR	PUT SPINE HEAD	198671	184764
AB2	VI	AB2-LVI-S2	Asymmetric	MACULAR	ASPINY SHAFT	201172	187090
AB2	VI	AB2-LVI-S2	Asymmetric	MACULAR	ASPINY SHAFT	222149	206599
AB2	VI	AB2-LVI-S2	Asymmetric	PERFORATED	SPINE HEAD	225272	209503
AB2	VI	AB2-LVI-S2	Asymmetric	MACULAR	SPINE HEAD	231113	214935
AB2	VI	AB2-LVI-S2	Symmetric	PERFORATED	SPINY SHAFT	154594	143773
AB2	VI	AB2-LVI-S2	Asymmetric	MACULAR	PUT SPINE HEAD	297815	276968
AB2	VI	AB2-LVI-S2	Asymmetric	PERFORATED	SPINE HEAD	304827	283489
AB2	VI	AB2-LVI-S2	Asymmetric	HORSESHOE	SPINE HEAD	315204	293139
AB2	VI	AB2-LVI-S2	Asymmetric	PERFORATED	SPINE HEAD	330841	307682
AB2	VI	AB2-LVI-S2	Asymmetric	HORSESHOE	SPINE HEAD	354325	329522
AB2	VI	AB2-LVI-S2	Asymmetric	HORSESHOE	PUT SPINE HEAD	414360	385355
AB2	VI	AB2-LVI-S2	Asymmetric	PERFORATED	PUT SPINE HEAD	428743	398731
AB2	VI	AB2-LVI-S2	Asymmetric	FRAGMENTED	SPINE HEAD	436234	405697
AB2	VI	AB2-LVI-S3	Asymmetric	MACULAR	SPINE HEAD	8917.12	8292.92
AB2	VI	AB2-LVI-S3	Asymmetric	MACULAR	UNKNOWN	12394.9	11527.3
AB2	VI	AB2-LVI-S3	Asymmetric	MACULAR	UNKNOWN	14470.3	13457.4
AB2	VI	AB2-LVI-S3	Asymmetric	MACULAR	UNKNOWN	16429	15279
AB2	VI	AB2-LVI-S3	Asymmetric	MACULAR	PUT SPINE HEAD	16857.6	15677.6
AB2	VI	AB2-LVI-S3	Asymmetric	MACULAR	SPINE HEAD	17208.8	16004.2
AB2	VI	AB2-LVI-S3	Asymmetric	MACULAR	UNKNOWN	17342.1	16128.1
AB2	VI	AB2-LVI-S3	Asymmetric	MACULAR	UNKNOWN	17531.7	16304.5
AB2	VI	AB2-LVI-S3	Asymmetric	MACULAR	UNKNOWN	18608.9	17306.3
AB2	VI	AB2-LVI-S3	Asymmetric	MACULAR	UNKNOWN	19983.9	18585
AB2	VI	AB2-LVI-S3	Asymmetric	MACULAR	SPINE HEAD	23430.8	21790.6
AB2	VI	AB2-LVI-S3	Asymmetric	MACULAR	PUT SPINE HEAD	23461.3	21819.1
AB2	VI	AB2-LVI-S3	Asymmetric	MACULAR	UNKNOWN	23835.1	22166.7
AB2	VI	AB2-LVI-S3	Asymmetric	MACULAR	SPINY SHAFT	24199.7	22505.7
AB2	VI	AB2-LVI-S3	Asymmetric	MACULAR	PUT SPINE HEAD	24729.8	22998.7
AB2	VI	AB2-LVI-S3	Asymmetric	MACULAR	PUT SPINE HEAD	25559.4	23770.2
AB2	VI	AB2-LVI-S3	Asymmetric	MACULAR	PUT SPINE HEAD	28355.4	26370.5
AB2	VI	AB2-LVI-S3	Asymmetric	MACULAR	UNKNOWN	29909	27815.4
AB2	VI	AB2-LVI-S3	Asymmetric	MACULAR	UNKNOWN	30885.6	28723.6
AB2	VI	AB2-LVI-S3	Asymmetric	MACULAR	UNKNOWN	33600.7	31248.7
AB2	VI	AB2-LVI-S3	Asymmetric	MACULAR	PUT SPINE HEAD	35838.6	33329.9
AB2	VI	AB2-LVI-S3	Symmetric	MACULAR	SPINY SHAFT	29578.9	27508.3
AB2	VI	AB2-LVI-S3	Asymmetric	MACULAR	PUT SPINE HEAD	39468.6	36705.8
AB2	VI	AB2-LVI-S3	Asymmetric	MACULAR	PUT SPINE HEAD	40967.2	38099.5
AB2	VI	AB2-LVI-S3	Asymmetric	MACULAR	PUT SPINE HEAD	41227.4	38341.4
AB2	VI	AB2-LVI-S3	Asymmetric	MACULAR	PUT SPINE HEAD	41302.1	38410.9
AB2	VI	AB2-LVI-S3	Asymmetric	MACULAR	SPINE HEAD	42965.1	39957.5
AB2	VI	AB2-LVI-S3	Asymmetric	MACULAR	UNKNOWN	43574.4	40524.2
AB2	VI	AB2-LVI-S3	Asymmetric	MACULAR	SPINE HEAD	46277.2	43037.8
AB2	VI	AB2-LVI-S3	Asymmetric	MACULAR	UNKNOWN	46363.8	43118.3
AB2	VI	AB2-LVI-S3	Asymmetric	MACULAR	SPINE HEAD	49887.7	46395.6
AB2	VI	AB2-LVI-S3	Asymmetric	MACULAR	SPINE HEAD	50517.4	46981.2
AB2	VI	AB2-LVI-S3	Asymmetric	MACULAR	UNKNOWN	51025.1	47453.4
AB2	VI	AB2-LVI-S3	Asymmetric	MACULAR	PUT SPINE HEAD	51892.6	48260.1
AB2	VI	AB2-LVI-S3	Asymmetric	MACULAR	SPINE HEAD	52714.8	49024.8
AB2	VI	AB2-LVI-S3	Asymmetric	MACULAR	PUT SPINE HEAD	53457.3	49715.3
AB2	VI	AB2-LVI-S3	Asymmetric	MACULAR	SPINE HEAD	55348.6	51474.2
AB2	VI	AB2-LVI-S3	Asymmetric	HORSESHOE	ASPINY SHAFT	55895.8	51983.1
AB2	VI	AB2-LVI-S3	Asymmetric	MACULAR	PUT SPINE HEAD	56074.8	52149.6
AB2	VI	AB2-LVI-S3	Asymmetric	MACULAR	SPINE HEAD	56135.5	52206
AB2	VI	AB2-LVI-S3	Asymmetric	MACULAR	SPINE HEAD	56563	52603.5
AB2	VI	AB2-LVI-S3	Asymmetric	MACULAR	SPINE HEAD	58266.6	54188
AB2	VI	AB2-LVI-S3	Asymmetric	MACULAR	ASPINY SHAFT	59163	55021.6
AB2	VI	AB2-LVI-S3	Asymmetric	MACULAR	PUT SPINE HEAD	60250.3	56032.7
AB2	VI	AB2-LVI-S3	Asymmetric	MACULAR	SPINE HEAD	62661.8	58275.5
AB2	VI	AB2-LVI-S3	Asymmetric	MACULAR	PUT SPINE HEAD	63440.5	58999.7
AB2	VI	AB2-LVI-S3	Asymmetric	MACULAR	UNKNOWN	64241.5	59744.6
AB2	VI	AB2-LVI-S3	Asymmetric	MACULAR	SPINE HEAD	64781.6	60246.9
AB2	VI	AB2-LVI-S3	Asymmetric	MACULAR	SPINE HEAD	65202.6	60638.4
AB2	VI	AB2-LVI-S3	Asymmetric	MACULAR	PUT SPINE HEAD	65269.2	60700.4
AB2	VI	AB2-LVI-S3	Asymmetric	MACULAR	SPINY SHAFT	65862.8	61252.4
AB2	VI	AB2-LVI-S3	Asymmetric	MACULAR	SPINY SHAFT	67276.7	62567.3
AB2	VI	AB2-LVI-S3	Asymmetric	MACULAR	SPINE HEAD	67518.1	62791.9
AB2	VI	AB2-LVI-S3	Asymmetric	MACULAR	SPINE HEAD	68373.6	63587.4
AB2	VI	AB2-LVI-S3	Asymmetric	MACULAR	PUT SPINE HEAD	68733.9	63922.5
AB2	VI	AB2-LVI-S3	Asymmetric	MACULAR	SPINE HEAD	70804.9	65848.5
AB2	VI	AB2-LVI-S3	Asymmetric	MACULAR	SPINE HEAD	71023.7	66052
AB2	VI	AB2-LVI-S3	Asymmetric	MACULAR	SPINE HEAD	74410.6	69201.8
AB2	VI	AB2-LVI-S3	Asymmetric	PERFORATED	SPINE HEAD	80601	74958.9
AB2	VI	AB2-LVI-S3	Symmetric	PERFORATED	SPINY SHAFT	49873.9	46382.8
AB2	VI	AB2-LVI-S3	Asymmetric	MACULAR	PUT SPINE HEAD	82341	76577.1
AB2	VI	AB2-LVI-S3	Asymmetric	MACULAR	PUT SPINE HEAD	83976.1	78097.8
AB2	VI	AB2-LVI-S3	Asymmetric	MACULAR	SPINE HEAD	85277.9	79308.4
AB2	VI	AB2-LVI-S3	Asymmetric	MACULAR	PUT SPINE HEAD	86803.9	80727.6
AB2	VI	AB2-LVI-S3	Asymmetric	MACULAR	SPINE HEAD	86994.5	80904.9
AB2	VI	AB2-LVI-S3	Asymmetric	PERFORATED	SPINE HEAD	89459.6	83197.4
AB2	VI	AB2-LVI-S3	Asymmetric	MACULAR	PUT SPINE HEAD	90470.8	84137.8
AB2	VI	AB2-LVI-S3	Asymmetric	MACULAR	PUT SPINE HEAD	90822.2	84464.6
AB2	VI	AB2-LVI-S3	Asymmetric	MACULAR	ASPINY SHAFT	91878.2	85446.7
AB2	VI	AB2-LVI-S3	Asymmetric	MACULAR	PUT SPINE HEAD	93442	86901
AB2	VI	AB2-LVI-S3	Asymmetric	MACULAR	PUT SPINE HEAD	94143	87553
AB2	VI	AB2-LVI-S3	Asymmetric	MACULAR	SPINY SHAFT	94704.3	88075
AB2	VI	AB2-LVI-S3	Asymmetric	MACULAR	SPINE HEAD	95632	88937.8
AB2	VI	AB2-LVI-S3	Asymmetric	MACULAR	ASPINY SHAFT	95640.8	88945.9
AB2	VI	AB2-LVI-S3	Asymmetric	PERFORATED	SPINE HEAD	95879.9	89168.3
AB2	VI	AB2-LVI-S3	Asymmetric	MACULAR	PUT SPINE HEAD	97888.8	91036.6
AB2	VI	AB2-LVI-S3	Asymmetric	MACULAR	SPINY SHAFT	99116.3	92178.1
AB2	VI	AB2-LVI-S3	Asymmetric	MACULAR	UNKNOWN	103378	96141.2
AB2	VI	AB2-LVI-S3	Asymmetric	MACULAR	PUT SPINE HEAD	105746	98343.3
AB2	VI	AB2-LVI-S3	Asymmetric	MACULAR	SPINY SHAFT	108006	100445
AB2	VI	AB2-LVI-S3	Asymmetric	MACULAR	SPINY SHAFT	109209	101564
AB2	VI	AB2-LVI-S3	Asymmetric	MACULAR	SPINE HEAD	109238	101591
AB2	VI	AB2-LVI-S3	Asymmetric	MACULAR	SPINY SHAFT	113022	105111
AB2	VI	AB2-LVI-S3	Asymmetric	PERFORATED	ASPINY SHAFT	114280	106280
AB2	VI	AB2-LVI-S3	Asymmetric	PERFORATED	SPINE HEAD	115710	107610
AB2	VI	AB2-LVI-S3	Asymmetric	MACULAR	SPINE HEAD	116099	107972
AB2	VI	AB2-LVI-S3	Asymmetric	MACULAR	SPINY SHAFT	118824	110506
AB2	VI	AB2-LVI-S3	Asymmetric	PERFORATED	SPINY SHAFT	124945	116199
AB2	VI	AB2-LVI-S3	Asymmetric	MACULAR	SPINY SHAFT	125725	116924
AB2	VI	AB2-LVI-S3	Asymmetric	MACULAR	PUT SPINE HEAD	125988	117168
AB2	VI	AB2-LVI-S3	Asymmetric	MACULAR	SPINE HEAD	128077	119112
AB2	VI	AB2-LVI-S3	Asymmetric	MACULAR	PUT SPINE HEAD	135950	126433
AB2	VI	AB2-LVI-S3	Asymmetric	MACULAR	SPINE HEAD	135979	126461
AB2	VI	AB2-LVI-S3	Asymmetric	PERFORATED	SPINE HEAD	136532	126975
AB2	VI	AB2-LVI-S3	Asymmetric	MACULAR	PUT SPINE HEAD	138177	128505
AB2	VI	AB2-LVI-S3	Asymmetric	MACULAR	ASPINY SHAFT	145491	135306
AB2	VI	AB2-LVI-S3	Asymmetric	MACULAR	SPINE HEAD	146959	136672
AB2	VI	AB2-LVI-S3	Asymmetric	MACULAR	SPINY SHAFT	147150	136849
AB2	VI	AB2-LVI-S3	Asymmetric	MACULAR	ASPINY SHAFT	147823	137476
AB2	VI	AB2-LVI-S3	Asymmetric	MACULAR	SPINE HEAD	149018	138587
AB2	VI	AB2-LVI-S3	Asymmetric	MACULAR	UNKNOWN	150247	139730
AB2	VI	AB2-LVI-S3	Asymmetric	MACULAR	ASPINY SHAFT	152966	142258
AB2	VI	AB2-LVI-S3	Asymmetric	PERFORATED	SPINE HEAD	154944	144097
AB2	VI	AB2-LVI-S3	Asymmetric	MACULAR	ASPINY SHAFT	158512	147416
AB2	VI	AB2-LVI-S3	Asymmetric	MACULAR	SPINY SHAFT	158794	147678
AB2	VI	AB2-LVI-S3	Asymmetric	MACULAR	SPINE HEAD	161184	149901
AB2	VI	AB2-LVI-S3	Asymmetric	PERFORATED	SPINY SHAFT	162626	151242
AB2	VI	AB2-LVI-S3	Asymmetric	MACULAR	PUT SPINE HEAD	168559	156760
AB2	VI	AB2-LVI-S3	Asymmetric	HORSESHOE	SPINE HEAD	176251	163914
AB2	VI	AB2-LVI-S3	Asymmetric	MACULAR	SPINY SHAFT	177398	164981
AB2	VI	AB2-LVI-S3	Asymmetric	MACULAR	ASPINY SHAFT	180552	167913
AB2	VI	AB2-LVI-S3	Asymmetric	PERFORATED	SPINE HEAD	186751	173678
AB2	VI	AB2-LVI-S3	Asymmetric	MACULAR	PUT SPINE HEAD	190120	176811
AB2	VI	AB2-LVI-S3	Asymmetric	PERFORATED	SPINE HEAD	190769	177415
AB2	VI	AB2-LVI-S3	Asymmetric	MACULAR	PUT SPINE HEAD	190901	177538
AB2	VI	AB2-LVI-S3	Asymmetric	MACULAR	SPINE HEAD	197554	183725
AB2	VI	AB2-LVI-S3	Asymmetric	PERFORATED	SPINE HEAD	201974	187836
AB2	VI	AB2-LVI-S3	Asymmetric	PERFORATED	SPINE HEAD	201975	187837
AB2	VI	AB2-LVI-S3	Asymmetric	PERFORATED	SPINE HEAD	217703	202464
AB2	VI	AB2-LVI-S3	Asymmetric	HORSESHOE	PUT SPINE HEAD	224359	208654
AB2	VI	AB2-LVI-S3	Asymmetric	MACULAR	PUT SPINE HEAD	227044	211151
AB2	VI	AB2-LVI-S3	Asymmetric	PERFORATED	SPINE HEAD	236948	220362
AB2	VI	AB2-LVI-S3	Asymmetric	PERFORATED	SPINE HEAD	242043	225100
AB2	VI	AB2-LVI-S3	Asymmetric	MACULAR	ASPINY SHAFT	250820	233263
AB2	VI	AB2-LVI-S3	Asymmetric	MACULAR	SPINE HEAD	253183	235460
AB2	VI	AB2-LVI-S3	Asymmetric	FRAGMENTED	SPINE HEAD	257079	239083
AB2	VI	AB2-LVI-S3	Asymmetric	HORSESHOE	SPINE HEAD	258212	240137
AB2	VI	AB2-LVI-S3	Asymmetric	HORSESHOE	SPINE HEAD	264573	246053
AB2	VI	AB2-LVI-S3	Asymmetric	PERFORATED	SPINE HEAD	266495	247841
AB2	VI	AB2-LVI-S3	Asymmetric	MACULAR	ASPINY SHAFT	269907	251014
AB2	VI	AB2-LVI-S3	Asymmetric	MACULAR	SPINE HEAD	294197	273603
AB2	VI	AB2-LVI-S3	Asymmetric	PERFORATED	SPINE HEAD	296971	276183
AB2	VI	AB2-LVI-S3	Asymmetric	FRAGMENTED	SPINE HEAD	302772	281578
AB2	VI	AB2-LVI-S3	Asymmetric	PERFORATED	SPINE HEAD	305228	283862
AB2	VI	AB2-LVI-S3	Asymmetric	MACULAR	SPINY SHAFT	305768	284364
AB2	VI	AB2-LVI-S3	Asymmetric	FRAGMENTED	PUT SPINE HEAD	313750	291787
AB2	VI	AB2-LVI-S3	Asymmetric	MACULAR	SPINE HEAD	323688	301029
AB2	VI	AB2-LVI-S3	Asymmetric	HORSESHOE	ASPINY SHAFT	338112	314444
AB2	VI	AB2-LVI-S3	Asymmetric	PERFORATED	SPINE HEAD	347073	322778
AB2	VI	AB2-LVI-S3	Asymmetric	PERFORATED	SPINE HEAD	364009	338528
AB2	VI	AB2-LVI-S3	Asymmetric	FRAGMENTED	PUT SPINE HEAD	367571	341841
AB2	VI	AB2-LVI-S3	Asymmetric	PERFORATED	SPINE HEAD	371208	345224
AB2	VI	AB2-LVI-S3	Asymmetric	PERFORATED	SPINE HEAD	410533	381795
AB2	VI	AB2-LVI-S3	Symmetric	PERFORATED	SPINY SHAFT	291116	270738
AB7	III	AB7-LIII-S1	Asymmetric	MACULAR	UNKNOWN	14015.9	13034.8
AB7	III	AB7-LIII-S1	Asymmetric	MACULAR	UNKNOWN	14753.1	13720.4
AB7	III	AB7-LIII-S1	Asymmetric	MACULAR	SPINE HEAD	16731.5	15560.3
AB7	III	AB7-LIII-S1	Asymmetric	MACULAR	UNKNOWN	19405.7	18047.3
AB7	III	AB7-LIII-S1	Asymmetric	MACULAR	UNKNOWN	22407.5	20839
AB7	III	AB7-LIII-S1	Asymmetric	MACULAR	NECK	24183.3	22490.4
AB7	III	AB7-LIII-S1	Asymmetric	MACULAR	SPINE HEAD	24207.9	22513.4
AB7	III	AB7-LIII-S1	Asymmetric	MACULAR	PUT SPINE HEAD	25008.6	23258
AB7	III	AB7-LIII-S1	Asymmetric	MACULAR	UNKNOWN	27490.3	25566
AB7	III	AB7-LIII-S1	Asymmetric	MACULAR	ASPINY SHAFT	29842.9	27753.9
AB7	III	AB7-LIII-S1	Asymmetric	MACULAR	ASPINY SHAFT	30987	28817.9
AB7	III	AB7-LIII-S1	Asymmetric	MACULAR	SPINE HEAD	31301.6	29110.4
AB7	III	AB7-LIII-S1	Asymmetric	MACULAR	SPINE HEAD	31354.8	29160
AB7	III	AB7-LIII-S1	Symmetric	MACULAR	PUT SPINE HEAD	29355.8	27300.9
AB7	III	AB7-LIII-S1	Asymmetric	MACULAR	ASPINY SHAFT	35084.6	32628.6
AB7	III	AB7-LIII-S1	Asymmetric	MACULAR	SPINE HEAD	38633.8	35929.4
AB7	III	AB7-LIII-S1	Asymmetric	MACULAR	SPINE HEAD	44439	41328.2
AB7	III	AB7-LIII-S1	Asymmetric	MACULAR	PUT SPINE HEAD	45550.7	42362.1
AB7	III	AB7-LIII-S1	Asymmetric	MACULAR	PUT SPINE HEAD	47161.3	43860
AB7	III	AB7-LIII-S1	Asymmetric	MACULAR	PUT SPINE HEAD	48522.8	45126.2
AB7	III	AB7-LIII-S1	Asymmetric	MACULAR	SPINE HEAD	49136	45696.5
AB7	III	AB7-LIII-S1	Asymmetric	MACULAR	PUT SPINE HEAD	51471.6	47868.6
AB7	III	AB7-LIII-S1	Asymmetric	MACULAR	SPINY SHAFT	55305.9	51434.4
AB7	III	AB7-LIII-S1	Asymmetric	MACULAR	PUT SPINE HEAD	55474.8	51591.6
AB7	III	AB7-LIII-S1	Asymmetric	MACULAR	PUT SPINE HEAD	56048.6	52125.2
AB7	III	AB7-LIII-S1	Asymmetric	MACULAR	UNKNOWN	57477.5	53454.1
AB7	III	AB7-LIII-S1	Asymmetric	MACULAR	ASPINY SHAFT	58068.6	54003.8
AB7	III	AB7-LIII-S1	Asymmetric	MACULAR	ASPINY SHAFT	58995.9	54866.2
AB7	III	AB7-LIII-S1	Asymmetric	MACULAR	PUT SPINE HEAD	59494.7	55330
AB7	III	AB7-LIII-S1	Asymmetric	MACULAR	PUT SPINE HEAD	59558.7	55389.6
AB7	III	AB7-LIII-S1	Asymmetric	MACULAR	PUT SPINE HEAD	62747.3	58355
AB7	III	AB7-LIII-S1	Asymmetric	MACULAR	PUT SPINE HEAD	63861.9	59391.6
AB7	III	AB7-LIII-S1	Asymmetric	MACULAR	UNKNOWN	64971.8	60423.7
AB7	III	AB7-LIII-S1	Asymmetric	MACULAR	PUT SPINE HEAD	66046	61422.8
AB7	III	AB7-LIII-S1	Asymmetric	MACULAR	PUT SPINE HEAD	66864.1	62183.6
AB7	III	AB7-LIII-S1	Asymmetric	MACULAR	SPINE HEAD	66900.2	62217.2
AB7	III	AB7-LIII-S1	Asymmetric	MACULAR	SPINE HEAD	66972.8	62284.7
AB7	III	AB7-LIII-S1	Asymmetric	MACULAR	SPINE HEAD	68353.7	63569
AB7	III	AB7-LIII-S1	Asymmetric	MACULAR	ASPINY SHAFT	71544.8	66536.7
AB7	III	AB7-LIII-S1	Asymmetric	MACULAR	SPINE HEAD	71563.7	66554.3
AB7	III	AB7-LIII-S1	Asymmetric	MACULAR	PUT SPINE HEAD	77527.5	72100.6
AB7	III	AB7-LIII-S1	Asymmetric	MACULAR	SPINE HEAD	79208.8	73664.2
AB7	III	AB7-LIII-S1	Asymmetric	MACULAR	ASPINY SHAFT	81667.3	75950.6
AB7	III	AB7-LIII-S1	Asymmetric	MACULAR	SPINY SHAFT	84640.1	78715.3
AB7	III	AB7-LIII-S1	Asymmetric	MACULAR	PUT SPINE HEAD	88288.5	82108.3
AB7	III	AB7-LIII-S1	Asymmetric	MACULAR	ASPINY SHAFT	89824.4	83536.7
AB7	III	AB7-LIII-S1	Asymmetric	MACULAR	SPINE HEAD	91529.4	85122.3
AB7	III	AB7-LIII-S1	Asymmetric	MACULAR	SPINE HEAD	93843.1	87274.1
AB7	III	AB7-LIII-S1	Asymmetric	MACULAR	SPINE HEAD	94662.8	88036.4
AB7	III	AB7-LIII-S1	Symmetric	MACULAR	SPINY SHAFT	53969.1	50191.3
AB7	III	AB7-LIII-S1	Asymmetric	MACULAR	SPINE HEAD	94850.3	88210.8
AB7	III	AB7-LIII-S1	Asymmetric	MACULAR	SPINY SHAFT	96666.2	89899.6
AB7	III	AB7-LIII-S1	Symmetric	MACULAR	PUT SPINE HEAD	57957.6	53900.6
AB7	III	AB7-LIII-S1	Asymmetric	MACULAR	SPINE HEAD	104387	97079.9
AB7	III	AB7-LIII-S1	Asymmetric	MACULAR	ASPINY SHAFT	105260	97891.5
AB7	III	AB7-LIII-S1	Asymmetric	MACULAR	SPINE HEAD	106600	99138.4
AB7	III	AB7-LIII-S1	Asymmetric	MACULAR	SPINE HEAD	109842	102153
AB7	III	AB7-LIII-S1	Symmetric	MACULAR	SPINY SHAFT	60586.4	56345.4
AB7	III	AB7-LIII-S1	Asymmetric	PERFORATED	ASPINY SHAFT	111504	103698
AB7	III	AB7-LIII-S1	Asymmetric	MACULAR	ASPINY SHAFT	115574	107484
AB7	III	AB7-LIII-S1	Asymmetric	MACULAR	SPINE HEAD	116567	108408
AB7	III	AB7-LIII-S1	Asymmetric	MACULAR	SPINE HEAD	117847	109598
AB7	III	AB7-LIII-S1	Asymmetric	MACULAR	PUT SPINE HEAD	122081	113536
AB7	III	AB7-LIII-S1	Asymmetric	MACULAR	SPINY SHAFT	123993	115313
AB7	III	AB7-LIII-S1	Asymmetric	PERFORATED	ASPINY SHAFT	131384	122187
AB7	III	AB7-LIII-S1	Asymmetric	MACULAR	SPINY SHAFT	131854	122624
AB7	III	AB7-LIII-S1	Asymmetric	MACULAR	PUT SPINE HEAD	136177	126644
AB7	III	AB7-LIII-S1	Asymmetric	MACULAR	PUT SPINE HEAD	136235	126699
AB7	III	AB7-LIII-S1	Asymmetric	MACULAR	UNKNOWN	137135	127536
AB7	III	AB7-LIII-S1	Asymmetric	MACULAR	SPINY SHAFT	141910	131977
AB7	III	AB7-LIII-S1	Asymmetric	PERFORATED	SPINE HEAD	145215	135050
AB7	III	AB7-LIII-S1	Asymmetric	MACULAR	SPINE HEAD	147789	137444
AB7	III	AB7-LIII-S1	Asymmetric	MACULAR	ASPINY SHAFT	149188	138745
AB7	III	AB7-LIII-S1	Asymmetric	MACULAR	SPINY SHAFT	150404	139876
AB7	III	AB7-LIII-S1	Asymmetric	MACULAR	ASPINY SHAFT	151794	141169
AB7	III	AB7-LIII-S1	Asymmetric	PERFORATED	SPINE HEAD	152256	141598
AB7	III	AB7-LIII-S1	Asymmetric	MACULAR	SPINE HEAD	153325	142593
AB7	III	AB7-LIII-S1	Asymmetric	MACULAR	SPINY SHAFT	157320	146307
AB7	III	AB7-LIII-S1	Asymmetric	MACULAR	ASPINY SHAFT	159337	148183
AB7	III	AB7-LIII-S1	Asymmetric	MACULAR	SPINY SHAFT	170671	158724
AB7	III	AB7-LIII-S1	Asymmetric	MACULAR	SPINE HEAD	177586	165155
AB7	III	AB7-LIII-S1	Asymmetric	MACULAR	SPINE HEAD	185062	172107
AB7	III	AB7-LIII-S1	Asymmetric	MACULAR	PUT SPINE HEAD	190149	176838
AB7	III	AB7-LIII-S1	Asymmetric	MACULAR	SPINY SHAFT	190244	176927
AB7	III	AB7-LIII-S1	Asymmetric	MACULAR	ASPINY SHAFT	194730	181099
AB7	III	AB7-LIII-S1	Asymmetric	MACULAR	SPINY SHAFT	198551	184652
AB7	III	AB7-LIII-S1	Asymmetric	MACULAR	SPINE HEAD	202816	188619
AB7	III	AB7-LIII-S1	Asymmetric	PERFORATED	PUT SPINE HEAD	204266	189967
AB7	III	AB7-LIII-S1	Asymmetric	HORSESHOE	SPINE HEAD	204612	190290
AB7	III	AB7-LIII-S1	Asymmetric	MACULAR	SPINE HEAD	206864	192383
AB7	III	AB7-LIII-S1	Asymmetric	MACULAR	SPINE HEAD	209103	194466
AB7	III	AB7-LIII-S1	Asymmetric	MACULAR	PUT SPINE HEAD	210810	196053
AB7	III	AB7-LIII-S1	Asymmetric	MACULAR	PUT SPINE HEAD	210897	196134
AB7	III	AB7-LIII-S1	Asymmetric	MACULAR	SPINE HEAD	214243	199246
AB7	III	AB7-LIII-S1	Asymmetric	MACULAR	ASPINY SHAFT	229502	213437
AB7	III	AB7-LIII-S1	Asymmetric	MACULAR	PUT SPINE HEAD	230578	214437
AB7	III	AB7-LIII-S1	Asymmetric	PERFORATED	SPINY SHAFT	233180	216858
AB7	III	AB7-LIII-S1	Asymmetric	PERFORATED	PUT SPINE HEAD	233483	217139
AB7	III	AB7-LIII-S1	Asymmetric	MACULAR	SPINY SHAFT	240181	223368
AB7	III	AB7-LIII-S1	Asymmetric	MACULAR	SPINY SHAFT	246814	229537
AB7	III	AB7-LIII-S1	Asymmetric	PERFORATED	SPINE HEAD	250944	233378
AB7	III	AB7-LIII-S1	Asymmetric	MACULAR	SPINE HEAD	256609	238646
AB7	III	AB7-LIII-S1	Asymmetric	HORSESHOE	SPINE HEAD	261753	243430
AB7	III	AB7-LIII-S1	Asymmetric	PERFORATED	SPINE HEAD	276086	256760
AB7	III	AB7-LIII-S1	Asymmetric	PERFORATED	SPINE HEAD	294044	273461
AB7	III	AB7-LIII-S1	Asymmetric	PERFORATED	PUT SPINE HEAD	301941	280805
AB7	III	AB7-LIII-S1	Asymmetric	PERFORATED	PUT SPINE HEAD	332782	309487
AB7	III	AB7-LIII-S1	Asymmetric	PERFORATED	PUT SPINE HEAD	334309	310907
AB7	III	AB7-LIII-S1	Asymmetric	PERFORATED	SPINE HEAD	341677	317760
AB7	III	AB7-LIII-S1	Asymmetric	PERFORATED	SPINE HEAD	350275	325755
AB7	III	AB7-LIII-S1	Asymmetric	HORSESHOE	PUT SPINE HEAD	375026	348774
AB7	III	AB7-LIII-S1	Asymmetric	PERFORATED	SPINY SHAFT	377399	350981
AB7	III	AB7-LIII-S1	Asymmetric	PERFORATED	SPINY SHAFT	379839	353251
AB7	III	AB7-LIII-S1	Asymmetric	PERFORATED	SPINE HEAD	385220	358254
AB7	III	AB7-LIII-S1	Asymmetric	PERFORATED	SPINE HEAD	481018	447347
AB7	III	AB7-LIII-S1	Asymmetric	PERFORATED	SPINE HEAD	509687	474009
AB7	III	AB7-LIII-S1	Asymmetric	PERFORATED	SPINE HEAD	560492	521257
AB7	III	AB7-LIII-S2	Asymmetric	MACULAR	UNKNOWN	8372.29	7786.23
AB7	III	AB7-LIII-S2	Asymmetric	MACULAR	UNKNOWN	8841.08	8222.2
AB7	III	AB7-LIII-S2	Asymmetric	MACULAR	UNKNOWN	9903.64	9210.38
AB7	III	AB7-LIII-S2	Asymmetric	MACULAR	UNKNOWN	10391.9	9664.45
AB7	III	AB7-LIII-S2	Asymmetric	MACULAR	UNKNOWN	13297.1	12366.3
AB7	III	AB7-LIII-S2	Asymmetric	MACULAR	UNKNOWN	13374.8	12438.5
AB7	III	AB7-LIII-S2	Asymmetric	MACULAR	UNKNOWN	14573.3	13553.1
AB7	III	AB7-LIII-S2	Asymmetric	MACULAR	PUT SPINE HEAD	15073.8	14018.7
AB7	III	AB7-LIII-S2	Asymmetric	MACULAR	ASPINY SHAFT	15823.2	14715.6
AB7	III	AB7-LIII-S2	Symmetric	MACULAR	ASPINY SHAFT	6552.83	6094.14
AB7	III	AB7-LIII-S2	Asymmetric	MACULAR	PUT SPINE HEAD	18678.2	17370.8
AB7	III	AB7-LIII-S2	Asymmetric	MACULAR	SPINE HEAD	21557.5	20048.5
AB7	III	AB7-LIII-S2	Asymmetric	MACULAR	PUT SPINE HEAD	21627.9	20114
AB7	III	AB7-LIII-S2	Asymmetric	MACULAR	UNKNOWN	22195.2	20641.5
AB7	III	AB7-LIII-S2	Asymmetric	MACULAR	SPINE HEAD	25019.6	23268.3
AB7	III	AB7-LIII-S2	Symmetric	MACULAR	ASPINY SHAFT	16991.7	15802.3
AB7	III	AB7-LIII-S2	Asymmetric	MACULAR	ASPINY SHAFT	26374.1	24527.9
AB7	III	AB7-LIII-S2	Asymmetric	MACULAR	SPINE HEAD	27045.5	25152.3
AB7	III	AB7-LIII-S2	Asymmetric	MACULAR	SPINE HEAD	27184.4	25281.5
AB7	III	AB7-LIII-S2	Asymmetric	MACULAR	SPINE HEAD	27784.6	25839.7
AB7	III	AB7-LIII-S2	Symmetric	MACULAR	ASPINY SHAFT	20272.5	18853.4
AB7	III	AB7-LIII-S2	Asymmetric	MACULAR	SPINE HEAD	29235.9	27189.4
AB7	III	AB7-LIII-S2	Asymmetric	MACULAR	PUT SPINE HEAD	30318.1	28195.8
AB7	III	AB7-LIII-S2	Asymmetric	MACULAR	ASPINY SHAFT	31393.3	29195.8
AB7	III	AB7-LIII-S2	Symmetric	MACULAR	SPINE HEAD	23337	21703.4
AB7	III	AB7-LIII-S2	Asymmetric	MACULAR	SPINE HEAD	31511.3	29305.5
AB7	III	AB7-LIII-S2	Asymmetric	MACULAR	PUT SPINE HEAD	32548.1	30269.7
AB7	III	AB7-LIII-S2	Symmetric	MACULAR	UNKNOWN	26989.3	25100.1
AB7	III	AB7-LIII-S2	Asymmetric	MACULAR	ASPINY SHAFT	35809.1	33302.5
AB7	III	AB7-LIII-S2	Asymmetric	MACULAR	SPINY SHAFT	36927.1	34342.2
AB7	III	AB7-LIII-S2	Asymmetric	MACULAR	SPINE HEAD	37214.1	34609.1
AB7	III	AB7-LIII-S2	Asymmetric	MACULAR	PUT SPINE HEAD	37436.1	34815.6
AB7	III	AB7-LIII-S2	Asymmetric	MACULAR	SPINE HEAD	37538.4	34910.7
AB7	III	AB7-LIII-S2	Asymmetric	MACULAR	SPINE HEAD	37799.4	35153.4
AB7	III	AB7-LIII-S2	Asymmetric	MACULAR	SPINE HEAD	39383.9	36627
AB7	III	AB7-LIII-S2	Asymmetric	MACULAR	SPINE HEAD	39490.4	36726.1
AB7	III	AB7-LIII-S2	Asymmetric	MACULAR	PUT SPINE HEAD	40851.8	37992.2
AB7	III	AB7-LIII-S2	Asymmetric	MACULAR	SPINE HEAD	40959.7	38092.6
AB7	III	AB7-LIII-S2	Asymmetric	MACULAR	UNKNOWN	41579.2	38668.6
AB7	III	AB7-LIII-S2	Asymmetric	MACULAR	SPINE HEAD	44227.2	41131.3
AB7	III	AB7-LIII-S2	Asymmetric	MACULAR	PUT SPINE HEAD	45397.8	42219.9
AB7	III	AB7-LIII-S2	Asymmetric	MACULAR	SPINY SHAFT	45545.8	42357.6
AB7	III	AB7-LIII-S2	Asymmetric	MACULAR	SPINY SHAFT	45698.1	42499.3
AB7	III	AB7-LIII-S2	Asymmetric	MACULAR	SPINE HEAD	46792.5	43517
AB7	III	AB7-LIII-S2	Asymmetric	MACULAR	SPINE HEAD	48189.3	44816
AB7	III	AB7-LIII-S2	Asymmetric	MACULAR	PUT SPINE HEAD	49035.9	45603.4
AB7	III	AB7-LIII-S2	Asymmetric	MACULAR	PUT SPINE HEAD	49673.1	46196
AB7	III	AB7-LIII-S2	Asymmetric	MACULAR	SPINE HEAD	50302.5	46781.3
AB7	III	AB7-LIII-S2	Asymmetric	MACULAR	PUT SPINE HEAD	52408	48739.4
AB7	III	AB7-LIII-S2	Asymmetric	MACULAR	PUT SPINE HEAD	53582.3	49831.6
AB7	III	AB7-LIII-S2	Asymmetric	MACULAR	SPINE HEAD	55461.5	51579.2
AB7	III	AB7-LIII-S2	Asymmetric	MACULAR	PUT SPINE HEAD	56794.5	52818.9
AB7	III	AB7-LIII-S2	Asymmetric	MACULAR	PUT SPINE HEAD	58348.2	54263.8
AB7	III	AB7-LIII-S2	Asymmetric	MACULAR	SPINY SHAFT	58612.9	54510
AB7	III	AB7-LIII-S2	Asymmetric	MACULAR	SPINY SHAFT	58741.8	54629.8
AB7	III	AB7-LIII-S2	Asymmetric	MACULAR	SPINE HEAD	58831.1	54712.9
AB7	III	AB7-LIII-S2	Asymmetric	MACULAR	SPINY SHAFT	61924.7	57590
AB7	III	AB7-LIII-S2	Asymmetric	MACULAR	SPINE HEAD	62542.7	58164.7
AB7	III	AB7-LIII-S2	Asymmetric	MACULAR	SPINY SHAFT	63258.8	58830.7
AB7	III	AB7-LIII-S2	Asymmetric	MACULAR	SPINE HEAD	63782.9	59318.1
AB7	III	AB7-LIII-S2	Asymmetric	MACULAR	SPINE HEAD	64006.5	59526.1
AB7	III	AB7-LIII-S2	Asymmetric	MACULAR	SPINE HEAD	65309	60737.4
AB7	III	AB7-LIII-S2	Asymmetric	MACULAR	SPINY SHAFT	65633.5	61039.2
AB7	III	AB7-LIII-S2	Asymmetric	MACULAR	SPINE HEAD	66226.4	61590.5
AB7	III	AB7-LIII-S2	Asymmetric	MACULAR	SPINE HEAD	66835.7	62157.2
AB7	III	AB7-LIII-S2	Asymmetric	MACULAR	ASPINY SHAFT	67901.5	63148.4
AB7	III	AB7-LIII-S2	Symmetric	PERFORATED	ASPINY SHAFT	45371.1	42195.1
AB7	III	AB7-LIII-S2	Asymmetric	MACULAR	SPINE HEAD	70420.9	65491.5
AB7	III	AB7-LIII-S2	Asymmetric	MACULAR	ASPINY SHAFT	71387.1	66390
AB7	III	AB7-LIII-S2	Asymmetric	MACULAR	ASPINY SHAFT	73248.2	68120.9
AB7	III	AB7-LIII-S2	Asymmetric	MACULAR	SPINY SHAFT	75235.8	69969.3
AB7	III	AB7-LIII-S2	Asymmetric	MACULAR	ASPINY SHAFT	75486.9	70202.8
AB7	III	AB7-LIII-S2	Asymmetric	MACULAR	SPINY SHAFT	76141.7	70811.8
AB7	III	AB7-LIII-S2	Asymmetric	MACULAR	ASPINY SHAFT	76839.6	71460.8
AB7	III	AB7-LIII-S2	Asymmetric	MACULAR	NECK	77100.2	71703.1
AB7	III	AB7-LIII-S2	Asymmetric	MACULAR	SPINE HEAD	77924.6	72469.9
AB7	III	AB7-LIII-S2	Asymmetric	MACULAR	PUT SPINE HEAD	78787.7	73272.6
AB7	III	AB7-LIII-S2	Asymmetric	MACULAR	NECK	78972.7	73444.6
AB7	III	AB7-LIII-S2	Asymmetric	MACULAR	ASPINY SHAFT	79386	73829
AB7	III	AB7-LIII-S2	Asymmetric	MACULAR	SPINY SHAFT	79596.1	74024.4
AB7	III	AB7-LIII-S2	Asymmetric	MACULAR	SPINY SHAFT	80852.4	75192.8
AB7	III	AB7-LIII-S2	Asymmetric	MACULAR	ASPINY SHAFT	81969.7	76231.8
AB7	III	AB7-LIII-S2	Asymmetric	PERFORATED	ASPINY SHAFT	82573.2	76793.1
AB7	III	AB7-LIII-S2	Asymmetric	MACULAR	ASPINY SHAFT	83317.3	77485.1
AB7	III	AB7-LIII-S2	Asymmetric	MACULAR	SPINE HEAD	87138.2	81038.5
AB7	III	AB7-LIII-S2	Asymmetric	MACULAR	ASPINY SHAFT	87275.1	81165.8
AB7	III	AB7-LIII-S2	Asymmetric	PERFORATED	PUT SPINE HEAD	87657.1	81521.1
AB7	III	AB7-LIII-S2	Asymmetric	MACULAR	SPINY SHAFT	90146.6	83836.3
AB7	III	AB7-LIII-S2	Asymmetric	MACULAR	SPINE HEAD	90429.4	84099.3
AB7	III	AB7-LIII-S2	Asymmetric	MACULAR	PUT SPINE HEAD	91035.7	84663.2
AB7	III	AB7-LIII-S2	Asymmetric	MACULAR	ASPINY SHAFT	91683.1	85265.3
AB7	III	AB7-LIII-S2	Asymmetric	MACULAR	ASPINY SHAFT	93508	86962.4
AB7	III	AB7-LIII-S2	Asymmetric	MACULAR	SPINY SHAFT	94752.4	88119.7
AB7	III	AB7-LIII-S2	Asymmetric	MACULAR	UNKNOWN	96078.1	89352.6
AB7	III	AB7-LIII-S2	Asymmetric	PERFORATED	SPINE HEAD	96420.7	89671.2
AB7	III	AB7-LIII-S2	Asymmetric	MACULAR	SPINE HEAD	97414.5	90595.5
AB7	III	AB7-LIII-S2	Asymmetric	PERFORATED	ASPINY SHAFT	98560.9	91661.6
AB7	III	AB7-LIII-S2	Asymmetric	MACULAR	SPINY SHAFT	100986	93916.6
AB7	III	AB7-LIII-S2	Asymmetric	MACULAR	SPINE HEAD	101046	93972.3
AB7	III	AB7-LIII-S2	Asymmetric	MACULAR	PUT SPINE HEAD	102535	95357.6
AB7	III	AB7-LIII-S2	Asymmetric	MACULAR	ASPINY SHAFT	102820	95622.7
AB7	III	AB7-LIII-S2	Asymmetric	MACULAR	ASPINY SHAFT	103353	96118.4
AB7	III	AB7-LIII-S2	Asymmetric	MACULAR	SPINY SHAFT	104088	96801.6
AB7	III	AB7-LIII-S2	Asymmetric	MACULAR	SPINE HEAD	104527	97209.7
AB7	III	AB7-LIII-S2	Asymmetric	MACULAR	ASPINY SHAFT	105939	98522.9
AB7	III	AB7-LIII-S2	Asymmetric	MACULAR	SPINY SHAFT	108030	100468
AB7	III	AB7-LIII-S2	Asymmetric	MACULAR	SPINY SHAFT	110075	102370
AB7	III	AB7-LIII-S2	Asymmetric	PERFORATED	SPINY SHAFT	114913	106869
AB7	III	AB7-LIII-S2	Asymmetric	HORSESHOE	SPINY SHAFT	116012	107891
AB7	III	AB7-LIII-S2	Asymmetric	MACULAR	SPINY SHAFT	116843	108664
AB7	III	AB7-LIII-S2	Asymmetric	MACULAR	SPINE HEAD	117518	109292
AB7	III	AB7-LIII-S2	Asymmetric	MACULAR	ASPINY SHAFT	118281	110002
AB7	III	AB7-LIII-S2	Asymmetric	MACULAR	PUT SPINE HEAD	119718	111338
AB7	III	AB7-LIII-S2	Asymmetric	MACULAR	SPINY SHAFT	121138	112658
AB7	III	AB7-LIII-S2	Asymmetric	PERFORATED	SPINY SHAFT	122600	114018
AB7	III	AB7-LIII-S2	Asymmetric	PERFORATED	SPINE HEAD	126180	117347
AB7	III	AB7-LIII-S2	Asymmetric	MACULAR	ASPINY SHAFT	126288	117448
AB7	III	AB7-LIII-S2	Asymmetric	MACULAR	ASPINY SHAFT	129053	120019
AB7	III	AB7-LIII-S2	Asymmetric	MACULAR	SPINY SHAFT	129757	120674
AB7	III	AB7-LIII-S2	Asymmetric	MACULAR	ASPINY SHAFT	130716	121566
AB7	III	AB7-LIII-S2	Asymmetric	FRAGMENTED	PUT SPINE HEAD	130744	121592
AB7	III	AB7-LIII-S2	Asymmetric	MACULAR	ASPINY SHAFT	134323	124920
AB7	III	AB7-LIII-S2	Asymmetric	MACULAR	SPINE HEAD	134340	124936
AB7	III	AB7-LIII-S2	Asymmetric	MACULAR	PUT SPINE HEAD	135619	126126
AB7	III	AB7-LIII-S2	Asymmetric	MACULAR	SPINE HEAD	137428	127808
AB7	III	AB7-LIII-S2	Asymmetric	MACULAR	ASPINY SHAFT	138945	129219
AB7	III	AB7-LIII-S2	Asymmetric	MACULAR	SPINE HEAD	139168	129427
AB7	III	AB7-LIII-S2	Asymmetric	MACULAR	ASPINY SHAFT	141555	131646
AB7	III	AB7-LIII-S2	Asymmetric	MACULAR	SPINY SHAFT	144116	134028
AB7	III	AB7-LIII-S2	Asymmetric	MACULAR	SPINY SHAFT	151501	140896
AB7	III	AB7-LIII-S2	Asymmetric	MACULAR	SPINY SHAFT	154480	143667
AB7	III	AB7-LIII-S2	Asymmetric	MACULAR	SPINE HEAD	156289	145349
AB7	III	AB7-LIII-S2	Asymmetric	MACULAR	SPINE HEAD	157657	146621
AB7	III	AB7-LIII-S2	Asymmetric	MACULAR	SPINE HEAD	158049	146985
AB7	III	AB7-LIII-S2	Asymmetric	MACULAR	SPINY SHAFT	161631	150317
AB7	III	AB7-LIII-S2	Asymmetric	PERFORATED	SPINE HEAD	162577	151196
AB7	III	AB7-LIII-S2	Asymmetric	HORSESHOE	SPINE HEAD	164322	152819
AB7	III	AB7-LIII-S2	Asymmetric	PERFORATED	ASPINY SHAFT	164341	152838
AB7	III	AB7-LIII-S2	Symmetric	FRAGMENTED	SPINE HEAD	85200.9	79236.9
AB7	III	AB7-LIII-S2	Asymmetric	MACULAR	SPINE HEAD	166486	154832
AB7	III	AB7-LIII-S2	Asymmetric	MACULAR	SPINY SHAFT	168150	156379
AB7	III	AB7-LIII-S2	Asymmetric	MACULAR	ASPINY SHAFT	169687	157809
AB7	III	AB7-LIII-S2	Asymmetric	PERFORATED	ASPINY SHAFT	170082	158177
AB7	III	AB7-LIII-S2	Asymmetric	PERFORATED	ASPINY SHAFT	170344	158420
AB7	III	AB7-LIII-S2	Symmetric	MACULAR	ASPINY SHAFT	91750.5	85328
AB7	III	AB7-LIII-S2	Asymmetric	MACULAR	SPINY SHAFT	176247	163910
AB7	III	AB7-LIII-S2	Asymmetric	PERFORATED	ASPINY SHAFT	176435	164085
AB7	III	AB7-LIII-S2	Asymmetric	MACULAR	SPINY SHAFT	179096	166559
AB7	III	AB7-LIII-S2	Asymmetric	PERFORATED	SPINE HEAD	183771	170907
AB7	III	AB7-LIII-S2	Asymmetric	PERFORATED	SPINE HEAD	185319	172347
AB7	III	AB7-LIII-S2	Asymmetric	MACULAR	PUT SPINE HEAD	185384	172407
AB7	III	AB7-LIII-S2	Asymmetric	HORSESHOE	SPINE HEAD	188950	175723
AB7	III	AB7-LIII-S2	Asymmetric	PERFORATED	PUT SPINE HEAD	189707	176428
AB7	III	AB7-LIII-S2	Asymmetric	MACULAR	SPINY SHAFT	189874	176583
AB7	III	AB7-LIII-S2	Asymmetric	MACULAR	SPINY SHAFT	191801	178375
AB7	III	AB7-LIII-S2	Asymmetric	MACULAR	ASPINY SHAFT	199108	185170
AB7	III	AB7-LIII-S2	Asymmetric	HORSESHOE	PUT SPINE HEAD	205469	191086
AB7	III	AB7-LIII-S2	Asymmetric	MACULAR	SPINE HEAD	210379	195652
AB7	III	AB7-LIII-S2	Asymmetric	MACULAR	SPINE HEAD	212170	197318
AB7	III	AB7-LIII-S2	Asymmetric	PERFORATED	ASPINY SHAFT	226389	210542
AB7	III	AB7-LIII-S2	Asymmetric	PERFORATED	SPINE HEAD	226476	210622
AB7	III	AB7-LIII-S2	Asymmetric	MACULAR	ASPINY SHAFT	229317	213265
AB7	III	AB7-LIII-S2	Asymmetric	MACULAR	SPINY SHAFT	230057	213953
AB7	III	AB7-LIII-S2	Asymmetric	MACULAR	PUT SPINE HEAD	233477	217133
AB7	III	AB7-LIII-S2	Asymmetric	MACULAR	SPINE HEAD	233882	217510
AB7	III	AB7-LIII-S2	Asymmetric	MACULAR	PUT SPINE HEAD	240401	223573
AB7	III	AB7-LIII-S2	Asymmetric	MACULAR	PUT SPINE HEAD	248415	231026
AB7	III	AB7-LIII-S2	Asymmetric	MACULAR	SPINE HEAD	248803	231387
AB7	III	AB7-LIII-S2	Asymmetric	HORSESHOE	PUT SPINE HEAD	257190	239187
AB7	III	AB7-LIII-S2	Asymmetric	PERFORATED	SPINE HEAD	262226	243870
AB7	III	AB7-LIII-S2	Asymmetric	PERFORATED	SPINE HEAD	372594	346512
AB7	III	AB7-LIII-S2	Asymmetric	PERFORATED	SPINE HEAD	394818	367181
AB7	III	AB7-LIII-S2	Asymmetric	PERFORATED	PUT SPINE HEAD	433477	403133
AB7	III	AB7-LIII-S3	Asymmetric	MACULAR	UNKNOWN	8932.22	8306.96
AB7	III	AB7-LIII-S3	Asymmetric	MACULAR	SPINE HEAD	17380.5	16163.8
AB7	III	AB7-LIII-S3	Asymmetric	MACULAR	UNKNOWN	18838.9	17520.2
AB7	III	AB7-LIII-S3	Asymmetric	MACULAR	SPINE HEAD	20377.9	18951.5
AB7	III	AB7-LIII-S3	Asymmetric	MACULAR	UNKNOWN	22274.6	20715.4
AB7	III	AB7-LIII-S3	Asymmetric	MACULAR	SPINE HEAD	23580.5	21929.9
AB7	III	AB7-LIII-S3	Symmetric	MACULAR	ASPINY SHAFT	17775	16530.8
AB7	III	AB7-LIII-S3	Asymmetric	MACULAR	SPINE HEAD	25684.7	23886.8
AB7	III	AB7-LIII-S3	Asymmetric	MACULAR	SPINE HEAD	26511.8	24655.9
AB7	III	AB7-LIII-S3	Asymmetric	MACULAR	ASPINY SHAFT	26857	24977
AB7	III	AB7-LIII-S3	Asymmetric	MACULAR	SPINE HEAD	31060.8	28886.6
AB7	III	AB7-LIII-S3	Symmetric	MACULAR	ASPINY SHAFT	26126.2	24297.4
AB7	III	AB7-LIII-S3	Asymmetric	MACULAR	ASPINY SHAFT	32610.5	30327.7
AB7	III	AB7-LIII-S3	Symmetric	MACULAR	ASPINY SHAFT	26342.5	24498.6
AB7	III	AB7-LIII-S3	Asymmetric	MACULAR	SPINE HEAD	36176.4	33644.1
AB7	III	AB7-LIII-S3	Asymmetric	MACULAR	ASPINY SHAFT	36523.1	33966.5
AB7	III	AB7-LIII-S3	Asymmetric	MACULAR	SPINY SHAFT	36971.5	34383.5
AB7	III	AB7-LIII-S3	Asymmetric	MACULAR	SPINE HEAD	36990.3	34400.9
AB7	III	AB7-LIII-S3	Asymmetric	MACULAR	ASPINY SHAFT	37162.6	34561.2
AB7	III	AB7-LIII-S3	Asymmetric	MACULAR	SPINY SHAFT	37920	35265.6
AB7	III	AB7-LIII-S3	Asymmetric	MACULAR	ASPINY SHAFT	39619.2	36845.9
AB7	III	AB7-LIII-S3	Asymmetric	MACULAR	ASPINY SHAFT	39693.1	36914.6
AB7	III	AB7-LIII-S3	Asymmetric	MACULAR	ASPINY SHAFT	39926.4	37131.6
AB7	III	AB7-LIII-S3	Asymmetric	MACULAR	ASPINY SHAFT	40592.2	37750.8
AB7	III	AB7-LIII-S3	Asymmetric	MACULAR	ASPINY SHAFT	41077.2	38201.8
AB7	III	AB7-LIII-S3	Asymmetric	MACULAR	ASPINY SHAFT	43114.9	40096.8
AB7	III	AB7-LIII-S3	Asymmetric	MACULAR	PUT SPINE HEAD	43358.7	40323.6
AB7	III	AB7-LIII-S3	Asymmetric	MACULAR	ASPINY SHAFT	45675.6	42478.3
AB7	III	AB7-LIII-S3	Asymmetric	MACULAR	SPINE HEAD	46850.6	43571
AB7	III	AB7-LIII-S3	Asymmetric	MACULAR	PUT SPINE HEAD	47148.1	43847.7
AB7	III	AB7-LIII-S3	Asymmetric	MACULAR	ASPINY SHAFT	48725.4	45314.6
AB7	III	AB7-LIII-S3	Asymmetric	MACULAR	SPINE HEAD	48988.7	45559.5
AB7	III	AB7-LIII-S3	Asymmetric	MACULAR	SPINY SHAFT	49946.5	46450.3
AB7	III	AB7-LIII-S3	Asymmetric	MACULAR	UNKNOWN	49999.3	46499.3
AB7	III	AB7-LIII-S3	Asymmetric	MACULAR	ASPINY SHAFT	50617	47073.8
AB7	III	AB7-LIII-S3	Asymmetric	MACULAR	ASPINY SHAFT	51174	47591.9
AB7	III	AB7-LIII-S3	Asymmetric	MACULAR	ASPINY SHAFT	52442.6	48771.6
AB7	III	AB7-LIII-S3	Asymmetric	MACULAR	SPINE HEAD	53344.3	49610.2
AB7	III	AB7-LIII-S3	Asymmetric	MACULAR	ASPINY SHAFT	54070	50285.1
AB7	III	AB7-LIII-S3	Asymmetric	MACULAR	ASPINY SHAFT	57916.6	53862.4
AB7	III	AB7-LIII-S3	Asymmetric	MACULAR	ASPINY SHAFT	59177.7	55035.2
AB7	III	AB7-LIII-S3	Asymmetric	MACULAR	ASPINY SHAFT	60444.7	56213.6
AB7	III	AB7-LIII-S3	Asymmetric	MACULAR	SPINE HEAD	60829.1	56571.1
AB7	III	AB7-LIII-S3	Asymmetric	MACULAR	ASPINY SHAFT	61500	57195
AB7	III	AB7-LIII-S3	Asymmetric	MACULAR	SPINE HEAD	65392.3	60814.8
AB7	III	AB7-LIII-S3	Asymmetric	MACULAR	SPINY SHAFT	67145	62444.8
AB7	III	AB7-LIII-S3	Asymmetric	MACULAR	ASPINY SHAFT	67154.9	62454.1
AB7	III	AB7-LIII-S3	Asymmetric	MACULAR	SPINY SHAFT	67341.1	62627.3
AB7	III	AB7-LIII-S3	Asymmetric	MACULAR	ASPINY SHAFT	67471.6	62748.6
AB7	III	AB7-LIII-S3	Asymmetric	MACULAR	ASPINY SHAFT	69820.2	64932.8
AB7	III	AB7-LIII-S3	Asymmetric	MACULAR	ASPINY SHAFT	70318.5	65396.2
AB7	III	AB7-LIII-S3	Asymmetric	MACULAR	SPINE HEAD	71245.4	66258.2
AB7	III	AB7-LIII-S3	Asymmetric	MACULAR	SPINE HEAD	72565.8	67486.2
AB7	III	AB7-LIII-S3	Asymmetric	MACULAR	ASPINY SHAFT	73082.7	67966.9
AB7	III	AB7-LIII-S3	Asymmetric	MACULAR	ASPINY SHAFT	73351.2	68216.6
AB7	III	AB7-LIII-S3	Asymmetric	MACULAR	SPINE HEAD	73819.3	68652
AB7	III	AB7-LIII-S3	Asymmetric	MACULAR	SPINE HEAD	73980.9	68802.2
AB7	III	AB7-LIII-S3	Asymmetric	MACULAR	PUT SPINE HEAD	74089	68902.7
AB7	III	AB7-LIII-S3	Asymmetric	MACULAR	SPINE HEAD	74247.3	69050
AB7	III	AB7-LIII-S3	Asymmetric	MACULAR	SPINE HEAD	75999.5	70679.6
AB7	III	AB7-LIII-S3	Asymmetric	MACULAR	SPINE HEAD	76672.9	71305.8
AB7	III	AB7-LIII-S3	Asymmetric	MACULAR	PUT SPINE HEAD	78951.1	73424.5
AB7	III	AB7-LIII-S3	Asymmetric	MACULAR	ASPINY SHAFT	80917.3	75253.1
AB7	III	AB7-LIII-S3	Asymmetric	MACULAR	ASPINY SHAFT	81353.4	75658.7
AB7	III	AB7-LIII-S3	Asymmetric	MACULAR	PUT SPINE HEAD	81551.1	75842.5
AB7	III	AB7-LIII-S3	Asymmetric	MACULAR	SPINE HEAD	86393.5	80346
AB7	III	AB7-LIII-S3	Asymmetric	MACULAR	SPINE HEAD	87172.9	81070.8
AB7	III	AB7-LIII-S3	Asymmetric	MACULAR	ASPINY SHAFT	87635.4	81500.9
AB7	III	AB7-LIII-S3	Symmetric	MACULAR	SPINY SHAFT	53280.6	49551
AB7	III	AB7-LIII-S3	Asymmetric	MACULAR	SPINY SHAFT	88306.4	82125
AB7	III	AB7-LIII-S3	Asymmetric	MACULAR	SPINY SHAFT	88678.7	82471.2
AB7	III	AB7-LIII-S3	Asymmetric	MACULAR	ASPINY SHAFT	90810.3	84453.6
AB7	III	AB7-LIII-S3	Asymmetric	MACULAR	SPINE HEAD	93055.4	86541.5
AB7	III	AB7-LIII-S3	Asymmetric	MACULAR	SPINE HEAD	93347.2	86812.9
AB7	III	AB7-LIII-S3	Asymmetric	MACULAR	ASPINY SHAFT	93399	86861.1
AB7	III	AB7-LIII-S3	Asymmetric	MACULAR	SPINE HEAD	94199.2	87605.3
AB7	III	AB7-LIII-S3	Asymmetric	MACULAR	SPINY SHAFT	94598.7	87976.8
AB7	III	AB7-LIII-S3	Symmetric	MACULAR	ASPINY SHAFT	54560.7	50741.5
AB7	III	AB7-LIII-S3	Asymmetric	MACULAR	SPINE HEAD	98014.7	91153.6
AB7	III	AB7-LIII-S3	Asymmetric	MACULAR	PUT SPINE HEAD	98030	91167.9
AB7	III	AB7-LIII-S3	Asymmetric	MACULAR	SPINE HEAD	98032.7	91170.4
AB7	III	AB7-LIII-S3	Asymmetric	MACULAR	SPINY SHAFT	98292.4	91411.9
AB7	III	AB7-LIII-S3	Asymmetric	MACULAR	ASPINY SHAFT	100296	93275.6
AB7	III	AB7-LIII-S3	Asymmetric	MACULAR	ASPINY SHAFT	100391	93363.9
AB7	III	AB7-LIII-S3	Asymmetric	MACULAR	SPINY SHAFT	101191	94107.8
AB7	III	AB7-LIII-S3	Asymmetric	MACULAR	ASPINY SHAFT	102136	94986.2
AB7	III	AB7-LIII-S3	Asymmetric	MACULAR	SPINE HEAD	103285	96054.7
AB7	III	AB7-LIII-S3	Symmetric	FRAGMENTED	SPINY SHAFT	58174	54101.8
AB7	III	AB7-LIII-S3	Asymmetric	MACULAR	ASPINY SHAFT	104210	96915.1
AB7	III	AB7-LIII-S3	Asymmetric	MACULAR	SPINY SHAFT	109891	102199
AB7	III	AB7-LIII-S3	Asymmetric	MACULAR	SPINY SHAFT	111336	103543
AB7	III	AB7-LIII-S3	Asymmetric	MACULAR	ASPINY SHAFT	111634	103819
AB7	III	AB7-LIII-S3	Asymmetric	MACULAR	ASPINY SHAFT	111634	103820
AB7	III	AB7-LIII-S3	Asymmetric	MACULAR	ASPINY SHAFT	115360	107285
AB7	III	AB7-LIII-S3	Asymmetric	MACULAR	SPINE HEAD	116288	108148
AB7	III	AB7-LIII-S3	Asymmetric	MACULAR	ASPINY SHAFT	116973	108785
AB7	III	AB7-LIII-S3	Asymmetric	MACULAR	SPINY SHAFT	119265	110916
AB7	III	AB7-LIII-S3	Asymmetric	PERFORATED	SPINE HEAD	119617	111244
AB7	III	AB7-LIII-S3	Asymmetric	MACULAR	ASPINY SHAFT	120575	112135
AB7	III	AB7-LIII-S3	Asymmetric	MACULAR	ASPINY SHAFT	120750	112297
AB7	III	AB7-LIII-S3	Asymmetric	PERFORATED	SPINE HEAD	123771	115107
AB7	III	AB7-LIII-S3	Asymmetric	MACULAR	ASPINY SHAFT	123899	115226
AB7	III	AB7-LIII-S3	Asymmetric	PERFORATED	PUT SPINE HEAD	126543	117685
AB7	III	AB7-LIII-S3	Asymmetric	MACULAR	SPINE HEAD	129298	120247
AB7	III	AB7-LIII-S3	Asymmetric	MACULAR	SPINE HEAD	131489	122285
AB7	III	AB7-LIII-S3	Asymmetric	MACULAR	SPINY SHAFT	133294	123963
AB7	III	AB7-LIII-S3	Asymmetric	MACULAR	SPINY SHAFT	138778	129064
AB7	III	AB7-LIII-S3	Asymmetric	MACULAR	SPINE HEAD	145398	135220
AB7	III	AB7-LIII-S3	Asymmetric	HORSESHOE	SPINE HEAD	145882	135670
AB7	III	AB7-LIII-S3	Asymmetric	PERFORATED	SPINE HEAD	150347	139823
AB7	III	AB7-LIII-S3	Asymmetric	MACULAR	SPINE HEAD	150384	139857
AB7	III	AB7-LIII-S3	Asymmetric	MACULAR	SPINE HEAD	162802	151405
AB7	III	AB7-LIII-S3	Asymmetric	MACULAR	SPINY SHAFT	163086	151670
AB7	III	AB7-LIII-S3	Asymmetric	FRAGMENTED	SPINE HEAD	170301	158380
AB7	III	AB7-LIII-S3	Symmetric	MACULAR	ASPINY SHAFT	91823.8	85396.2
AB7	III	AB7-LIII-S3	Asymmetric	PERFORATED	SPINE HEAD	175158	162897
AB7	III	AB7-LIII-S3	Asymmetric	PERFORATED	SPINE HEAD	181051	168378
AB7	III	AB7-LIII-S3	Asymmetric	MACULAR	ASPINY SHAFT	188517	175321
AB7	III	AB7-LIII-S3	Symmetric	MACULAR	ASPINY SHAFT	107669	100132
AB7	III	AB7-LIII-S3	Asymmetric	HORSESHOE	SPINE HEAD	195700	182001
AB7	III	AB7-LIII-S3	Asymmetric	PERFORATED	PUT SPINE HEAD	196351	182607
AB7	III	AB7-LIII-S3	Asymmetric	FRAGMENTED	PUT SPINE HEAD	196406	182658
AB7	III	AB7-LIII-S3	Asymmetric	PERFORATED	SPINY SHAFT	196429	182679
AB7	III	AB7-LIII-S3	Asymmetric	PERFORATED	SPINY SHAFT	198370	184484
AB7	III	AB7-LIII-S3	Asymmetric	PERFORATED	SPINY SHAFT	199740	185758
AB7	III	AB7-LIII-S3	Asymmetric	HORSESHOE	SPINE HEAD	212657	197771
AB7	III	AB7-LIII-S3	Asymmetric	MACULAR	SPINY SHAFT	222100	206553
AB7	III	AB7-LIII-S3	Asymmetric	MACULAR	ASPINY SHAFT	235124	218666
AB7	III	AB7-LIII-S3	Asymmetric	MACULAR	SPINE HEAD	238336	221652
AB7	III	AB7-LIII-S3	Asymmetric	MACULAR	SPINE HEAD	239941	223145
AB7	III	AB7-LIII-S3	Asymmetric	HORSESHOE	PUT SPINE HEAD	241588	224676
AB7	III	AB7-LIII-S3	Asymmetric	PERFORATED	SPINE HEAD	259898	241705
AB7	III	AB7-LIII-S3	Asymmetric	HORSESHOE	SPINE HEAD	270177	251265
AB7	III	AB7-LIII-S3	Symmetric	MACULAR	ASPINY SHAFT	148545	138147
AB7	III	AB7-LIII-S3	Asymmetric	PERFORATED	SPINE HEAD	284023	264142
AB7	III	AB7-LIII-S3	Asymmetric	PERFORATED	SPINE HEAD	316561	294402
AB7	III	AB7-LIII-S3	Asymmetric	PERFORATED	PUT SPINE HEAD	320516	298080
AB7	III	AB7-LIII-S3	Asymmetric	PERFORATED	SPINE HEAD	322338	299775
AB7	III	AB7-LIII-S3	Asymmetric	MACULAR	SPINE HEAD	344421	320311
AB7	III	AB7-LIII-S3	Asymmetric	PERFORATED	SPINE HEAD	351507	326901
AB7	III	AB7-LIII-S3	Asymmetric	PERFORATED	SPINE HEAD	353918	329143
AB7	III	AB7-LIII-S3	Asymmetric	HORSESHOE	SPINE HEAD	364709	339180
AB7	III	AB7-LIII-S3	Asymmetric	PERFORATED	PUT SPINE HEAD	368946	343120
AB7	III	AB7-LIII-S3	Asymmetric	PERFORATED	SPINY SHAFT	399891	371899
AB7	III	AB7-LIII-S3	Asymmetric	PERFORATED	SPINE HEAD	430015	399914
AB7	III	AB7-LIII-S3	Asymmetric	HORSESHOE	PUT SPINE HEAD	475202	441938
AB7	II-IS	AB7-LII-IS-S1	Asymmetric	MACULAR	UNKNOWN	7804.52	7258.2
AB7	II-IS	AB7-LII-IS-S1	Asymmetric	MACULAR	SPINE HEAD	13644.3	12689.2
AB7	II-IS	AB7-LII-IS-S1	Asymmetric	MACULAR	UNKNOWN	16971.6	15783.6
AB7	II-IS	AB7-LII-IS-S1	Asymmetric	MACULAR	SPINE HEAD	18148.6	16878.2
AB7	II-IS	AB7-LII-IS-S1	Asymmetric	MACULAR	PUT SPINE HEAD	22410.6	20841.8
AB7	II-IS	AB7-LII-IS-S1	Asymmetric	MACULAR	NECK	24015.1	22334.1
AB7	II-IS	AB7-LII-IS-S1	Asymmetric	MACULAR	SPINE HEAD	25782.9	23978.1
AB7	II-IS	AB7-LII-IS-S1	Asymmetric	MACULAR	SPINY SHAFT	26262.1	24423.8
AB7	II-IS	AB7-LII-IS-S1	Asymmetric	MACULAR	UNKNOWN	27185.6	25282.6
AB7	II-IS	AB7-LII-IS-S1	Asymmetric	MACULAR	SPINE HEAD	28681.2	26673.5
AB7	II-IS	AB7-LII-IS-S1	Asymmetric	MACULAR	ASPINY SHAFT	28955.9	26929
AB7	II-IS	AB7-LII-IS-S1	Asymmetric	MACULAR	PUT SPINE HEAD	29155.9	27115
AB7	II-IS	AB7-LII-IS-S1	Asymmetric	MACULAR	SPINE HEAD	29435	27374.6
AB7	II-IS	AB7-LII-IS-S1	Asymmetric	MACULAR	SPINE HEAD	29605.1	27532.8
AB7	II-IS	AB7-LII-IS-S1	Asymmetric	MACULAR	UNKNOWN	30781.8	28627
AB7	II-IS	AB7-LII-IS-S1	Asymmetric	MACULAR	SPINE HEAD	30809.8	28653.1
AB7	II-IS	AB7-LII-IS-S1	Asymmetric	MACULAR	UNKNOWN	31569.6	29359.7
AB7	II-IS	AB7-LII-IS-S1	Asymmetric	MACULAR	SPINY SHAFT	32013.9	29772.9
AB7	II-IS	AB7-LII-IS-S1	Asymmetric	MACULAR	SPINE HEAD	33702.7	31343.6
AB7	II-IS	AB7-LII-IS-S1	Symmetric	MACULAR	ASPINY SHAFT	28467.2	26474.5
AB7	II-IS	AB7-LII-IS-S1	Asymmetric	MACULAR	SPINE HEAD	34688.3	32260.1
AB7	II-IS	AB7-LII-IS-S1	Asymmetric	MACULAR	SPINE HEAD	34926.4	32481.6
AB7	II-IS	AB7-LII-IS-S1	Asymmetric	MACULAR	SPINE HEAD	35160.1	32698.9
AB7	II-IS	AB7-LII-IS-S1	Asymmetric	MACULAR	SPINE HEAD	35777.2	33272.8
AB7	II-IS	AB7-LII-IS-S1	Asymmetric	MACULAR	SPINE HEAD	37777.4	35133
AB7	II-IS	AB7-LII-IS-S1	Asymmetric	MACULAR	UNKNOWN	39549.7	36781.2
AB7	II-IS	AB7-LII-IS-S1	Asymmetric	MACULAR	SPINE HEAD	40585.8	37744.8
AB7	II-IS	AB7-LII-IS-S1	Asymmetric	MACULAR	SPINE HEAD	41666.2	38749.5
AB7	II-IS	AB7-LII-IS-S1	Asymmetric	MACULAR	SPINY SHAFT	47541.3	44213.4
AB7	II-IS	AB7-LII-IS-S1	Asymmetric	MACULAR	ASPINY SHAFT	49068.3	45633.5
AB7	II-IS	AB7-LII-IS-S1	Asymmetric	MACULAR	SPINE HEAD	50524.1	46987.4
AB7	II-IS	AB7-LII-IS-S1	Symmetric	MACULAR	SPINY SHAFT	38545.3	35847.1
AB7	II-IS	AB7-LII-IS-S1	Asymmetric	MACULAR	SPINE HEAD	55419.3	51539.9
AB7	II-IS	AB7-LII-IS-S1	Asymmetric	MACULAR	PUT SPINE HEAD	56023.5	52101.9
AB7	II-IS	AB7-LII-IS-S1	Asymmetric	MACULAR	SPINE HEAD	56899.1	52916.1
AB7	II-IS	AB7-LII-IS-S1	Asymmetric	MACULAR	SPINY SHAFT	58006.1	53945.7
AB7	II-IS	AB7-LII-IS-S1	Asymmetric	MACULAR	SPINE HEAD	58778.3	54663.9
AB7	II-IS	AB7-LII-IS-S1	Asymmetric	MACULAR	ASPINY SHAFT	59808.3	55621.8
AB7	II-IS	AB7-LII-IS-S1	Asymmetric	MACULAR	SPINY SHAFT	66517.3	61861.1
AB7	II-IS	AB7-LII-IS-S1	Asymmetric	MACULAR	ASPINY SHAFT	66914.3	62230.3
AB7	II-IS	AB7-LII-IS-S1	Asymmetric	MACULAR	SPINE HEAD	67016	62324.9
AB7	II-IS	AB7-LII-IS-S1	Asymmetric	MACULAR	PUT SPINE HEAD	70303.3	65382.1
AB7	II-IS	AB7-LII-IS-S1	Asymmetric	PERFORATED	UNKNOWN	71198	66214.1
AB7	II-IS	AB7-LII-IS-S1	Asymmetric	MACULAR	ASPINY SHAFT	72073.6	67028.4
AB7	II-IS	AB7-LII-IS-S1	Asymmetric	MACULAR	SPINE HEAD	73621.3	68467.8
AB7	II-IS	AB7-LII-IS-S1	Asymmetric	MACULAR	ASPINY SHAFT	74269.2	69070.4
AB7	II-IS	AB7-LII-IS-S1	Asymmetric	MACULAR	PUT SPINE HEAD	75471.5	70188.5
AB7	II-IS	AB7-LII-IS-S1	Asymmetric	MACULAR	SPINY SHAFT	77153.2	71752.5
AB7	II-IS	AB7-LII-IS-S1	Asymmetric	HORSESHOE	SPINY SHAFT	77643	72208
AB7	II-IS	AB7-LII-IS-S1	Asymmetric	MACULAR	SPINE HEAD	78873.4	73352.2
AB7	II-IS	AB7-LII-IS-S1	Symmetric	MACULAR	SPINE HEAD	47834.8	44486.4
AB7	II-IS	AB7-LII-IS-S1	Asymmetric	MACULAR	SPINE HEAD	79323.6	73770.9
AB7	II-IS	AB7-LII-IS-S1	Asymmetric	MACULAR	ASPINY SHAFT	79327.4	73774.5
AB7	II-IS	AB7-LII-IS-S1	Asymmetric	MACULAR	SPINE HEAD	79770.1	74186.2
AB7	II-IS	AB7-LII-IS-S1	Asymmetric	MACULAR	SPINE HEAD	81572.7	75862.6
AB7	II-IS	AB7-LII-IS-S1	Asymmetric	MACULAR	SPINE HEAD	82901.3	77098.2
AB7	II-IS	AB7-LII-IS-S1	Asymmetric	MACULAR	SPINY SHAFT	85055.7	79101.8
AB7	II-IS	AB7-LII-IS-S1	Asymmetric	MACULAR	SPINY SHAFT	85898.2	79885.4
AB7	II-IS	AB7-LII-IS-S1	Asymmetric	MACULAR	SPINE HEAD	86158.2	80127.1
AB7	II-IS	AB7-LII-IS-S1	Asymmetric	MACULAR	ASPINY SHAFT	87026.2	80934.3
AB7	II-IS	AB7-LII-IS-S1	Asymmetric	MACULAR	ASPINY SHAFT	91168.5	84786.8
AB7	II-IS	AB7-LII-IS-S1	Asymmetric	MACULAR	SPINY SHAFT	91847.8	85418.5
AB7	II-IS	AB7-LII-IS-S1	Asymmetric	MACULAR	ASPINY SHAFT	92315.9	85853.8
AB7	II-IS	AB7-LII-IS-S1	Symmetric	MACULAR	SPINY SHAFT	55526.4	51639.5
AB7	II-IS	AB7-LII-IS-S1	Asymmetric	MACULAR	SPINE HEAD	96432.5	89682.2
AB7	II-IS	AB7-LII-IS-S1	Asymmetric	MACULAR	ASPINY SHAFT	96996.8	90207
AB7	II-IS	AB7-LII-IS-S1	Asymmetric	MACULAR	ASPINY SHAFT	98016.9	91155.8
AB7	II-IS	AB7-LII-IS-S1	Asymmetric	MACULAR	SPINE HEAD	98079.9	91214.4
AB7	II-IS	AB7-LII-IS-S1	Asymmetric	MACULAR	SPINE HEAD	98830.5	91912.4
AB7	II-IS	AB7-LII-IS-S1	Asymmetric	MACULAR	SPINY SHAFT	100041	93038.5
AB7	II-IS	AB7-LII-IS-S1	Asymmetric	MACULAR	NECK	100647	93601.3
AB7	II-IS	AB7-LII-IS-S1	Asymmetric	MACULAR	SPINE HEAD	101058	93984.3
AB7	II-IS	AB7-LII-IS-S1	Asymmetric	MACULAR	SPINY SHAFT	102974	95765.9
AB7	II-IS	AB7-LII-IS-S1	Asymmetric	MACULAR	SPINY SHAFT	103790	96524.7
AB7	II-IS	AB7-LII-IS-S1	Symmetric	MACULAR	ASPINY SHAFT	58946.7	54820.4
AB7	II-IS	AB7-LII-IS-S1	Asymmetric	HORSESHOE	SPINE HEAD	106235	98798.3
AB7	II-IS	AB7-LII-IS-S1	Asymmetric	MACULAR	SPINY SHAFT	107518	99991.6
AB7	II-IS	AB7-LII-IS-S1	Asymmetric	MACULAR	PUT SPINE HEAD	107740	100198
AB7	II-IS	AB7-LII-IS-S1	Asymmetric	MACULAR	SPINE HEAD	109305	101654
AB7	II-IS	AB7-LII-IS-S1	Asymmetric	MACULAR	SPINE HEAD	110332	102608
AB7	II-IS	AB7-LII-IS-S1	Asymmetric	FRAGMENTED	SPINE HEAD	111859	104029
AB7	II-IS	AB7-LII-IS-S1	Asymmetric	MACULAR	ASPINY SHAFT	115183	107121
AB7	II-IS	AB7-LII-IS-S1	Asymmetric	MACULAR	SPINE HEAD	116373	108227
AB7	II-IS	AB7-LII-IS-S1	Asymmetric	MACULAR	SPINY SHAFT	117365	109149
AB7	II-IS	AB7-LII-IS-S1	Asymmetric	MACULAR	SPINY SHAFT	121534	113027
AB7	II-IS	AB7-LII-IS-S1	Asymmetric	MACULAR	SPINY SHAFT	126582	117721
AB7	II-IS	AB7-LII-IS-S1	Asymmetric	MACULAR	SPINE HEAD	126639	117774
AB7	II-IS	AB7-LII-IS-S1	Asymmetric	MACULAR	SPINE HEAD	129119	120080
AB7	II-IS	AB7-LII-IS-S1	Asymmetric	MACULAR	SPINE HEAD	129573	120503
AB7	II-IS	AB7-LII-IS-S1	Asymmetric	MACULAR	SPINE HEAD	129606	120533
AB7	II-IS	AB7-LII-IS-S1	Asymmetric	MACULAR	SPINE HEAD	130208	121093
AB7	II-IS	AB7-LII-IS-S1	Asymmetric	MACULAR	SPINE HEAD	132915	123611
AB7	II-IS	AB7-LII-IS-S1	Asymmetric	MACULAR	SPINE HEAD	134289	124889
AB7	II-IS	AB7-LII-IS-S1	Asymmetric	MACULAR	ASPINY SHAFT	137194	127591
AB7	II-IS	AB7-LII-IS-S1	Symmetric	MACULAR	SPINY SHAFT	74838.6	69599.9
AB7	II-IS	AB7-LII-IS-S1	Asymmetric	MACULAR	SPINY SHAFT	146940	136655
AB7	II-IS	AB7-LII-IS-S1	Asymmetric	MACULAR	SPINY SHAFT	150584	140043
AB7	II-IS	AB7-LII-IS-S1	Asymmetric	MACULAR	SPINE HEAD	151957	141320
AB7	II-IS	AB7-LII-IS-S1	Asymmetric	HORSESHOE	SPINE HEAD	153863	143092
AB7	II-IS	AB7-LII-IS-S1	Asymmetric	MACULAR	SPINY SHAFT	158902	147779
AB7	II-IS	AB7-LII-IS-S1	Asymmetric	MACULAR	SPINE HEAD	159881	148689
AB7	II-IS	AB7-LII-IS-S1	Asymmetric	MACULAR	SPINY SHAFT	160444	149212
AB7	II-IS	AB7-LII-IS-S1	Asymmetric	MACULAR	ASPINY SHAFT	162111	150763
AB7	II-IS	AB7-LII-IS-S1	Symmetric	MACULAR	SPINY SHAFT	84737.6	78806
AB7	II-IS	AB7-LII-IS-S1	Asymmetric	MACULAR	SPINY SHAFT	164817	153279
AB7	II-IS	AB7-LII-IS-S1	Asymmetric	MACULAR	SPINE HEAD	166622	154959
AB7	II-IS	AB7-LII-IS-S1	Asymmetric	MACULAR	SPINE HEAD	172017	159976
AB7	II-IS	AB7-LII-IS-S1	Symmetric	MACULAR	SPINY SHAFT	92195.6	85741.9
AB7	II-IS	AB7-LII-IS-S1	Asymmetric	MACULAR	PUT SPINE HEAD	174155	161964
AB7	II-IS	AB7-LII-IS-S1	Asymmetric	MACULAR	SPINE HEAD	179583	167012
AB7	II-IS	AB7-LII-IS-S1	Asymmetric	PERFORATED	SPINY SHAFT	184250	171352
AB7	II-IS	AB7-LII-IS-S1	Asymmetric	MACULAR	SPINY SHAFT	187090	173994
AB7	II-IS	AB7-LII-IS-S1	Asymmetric	MACULAR	SPINY SHAFT	190065	176760
AB7	II-IS	AB7-LII-IS-S1	Asymmetric	MACULAR	SPINE HEAD	191676	178259
AB7	II-IS	AB7-LII-IS-S1	Asymmetric	MACULAR	SPINY SHAFT	211394	196596
AB7	II-IS	AB7-LII-IS-S1	Asymmetric	MACULAR	SPINY SHAFT	219955	204559
AB7	II-IS	AB7-LII-IS-S1	Asymmetric	PERFORATED	SPINE HEAD	252618	234935
AB7	II-IS	AB7-LII-IS-S1	Asymmetric	MACULAR	SPINE HEAD	255640	237745
AB7	II-IS	AB7-LII-IS-S1	Asymmetric	PERFORATED	SPINE HEAD	262570	244190
AB7	II-IS	AB7-LII-IS-S1	Asymmetric	PERFORATED	SPINE HEAD	269097	250261
AB7	II-IS	AB7-LII-IS-S1	Asymmetric	PERFORATED	SPINE HEAD	323092	300475
AB7	II-IS	AB7-LII-IS-S1	Asymmetric	PERFORATED	SPINE HEAD	347231	322925
AB7	II-IS	AB7-LII-IS-S1	Asymmetric	PERFORATED	SPINE HEAD	402436	374266
AB7	II-IS	AB7-LII-IS-S2	Asymmetric	MACULAR	ASPINY SHAFT	10178.4	9465.94
AB7	II-IS	AB7-LII-IS-S2	Asymmetric	MACULAR	SPINE HEAD	10557.2	9818.22
AB7	II-IS	AB7-LII-IS-S2	Asymmetric	MACULAR	SPINY SHAFT	10658.7	9912.63
AB7	II-IS	AB7-LII-IS-S2	Asymmetric	MACULAR	UNKNOWN	11855.9	11026
AB7	II-IS	AB7-LII-IS-S2	Asymmetric	MACULAR	ASPINY SHAFT	12480.4	11606.8
AB7	II-IS	AB7-LII-IS-S2	Asymmetric	MACULAR	UNKNOWN	13882	12910.3
AB7	II-IS	AB7-LII-IS-S2	Asymmetric	MACULAR	SPINY SHAFT	13894.2	12921.6
AB7	II-IS	AB7-LII-IS-S2	Asymmetric	MACULAR	ASPINY SHAFT	13928.8	12953.8
AB7	II-IS	AB7-LII-IS-S2	Asymmetric	MACULAR	PUT SPINE HEAD	14315.5	13313.4
AB7	II-IS	AB7-LII-IS-S2	Asymmetric	MACULAR	UNKNOWN	15244.6	14177.5
AB7	II-IS	AB7-LII-IS-S2	Asymmetric	MACULAR	SPINE HEAD	16630.7	15466.5
AB7	II-IS	AB7-LII-IS-S2	Asymmetric	MACULAR	ASPINY SHAFT	17324.6	16111.9
AB7	II-IS	AB7-LII-IS-S2	Asymmetric	MACULAR	SPINE HEAD	17476.3	16253
AB7	II-IS	AB7-LII-IS-S2	Asymmetric	MACULAR	PUT SPINE HEAD	18803.7	17487.5
AB7	II-IS	AB7-LII-IS-S2	Asymmetric	MACULAR	SPINY SHAFT	22408.8	20840.2
AB7	II-IS	AB7-LII-IS-S2	Asymmetric	MACULAR	SPINY SHAFT	22600.7	21018.6
AB7	II-IS	AB7-LII-IS-S2	Asymmetric	MACULAR	PUT SPINE HEAD	24616.6	22893.5
AB7	II-IS	AB7-LII-IS-S2	Asymmetric	MACULAR	UNKNOWN	24665.9	22939.3
AB7	II-IS	AB7-LII-IS-S2	Asymmetric	MACULAR	UNKNOWN	25061.9	23307.6
AB7	II-IS	AB7-LII-IS-S2	Asymmetric	MACULAR	SPINE HEAD	25318.9	23546.6
AB7	II-IS	AB7-LII-IS-S2	Asymmetric	MACULAR	SPINE HEAD	27225.5	25319.8
AB7	II-IS	AB7-LII-IS-S2	Asymmetric	MACULAR	SPINE HEAD	27345.5	25431.3
AB7	II-IS	AB7-LII-IS-S2	Asymmetric	MACULAR	SPINY SHAFT	29470.3	27407.4
AB7	II-IS	AB7-LII-IS-S2	Asymmetric	MACULAR	PUT SPINE HEAD	29693.3	27614.8
AB7	II-IS	AB7-LII-IS-S2	Asymmetric	MACULAR	PUT SPINE HEAD	31020.1	28848.7
AB7	II-IS	AB7-LII-IS-S2	Symmetric	PERFORATED	UNKNOWN	24067.7	22383
AB7	II-IS	AB7-LII-IS-S2	Asymmetric	MACULAR	SPINY SHAFT	32129.8	29880.7
AB7	II-IS	AB7-LII-IS-S2	Asymmetric	MACULAR	PUT SPINE HEAD	32280.7	30021.1
AB7	II-IS	AB7-LII-IS-S2	Asymmetric	MACULAR	SPINE HEAD	32523.3	30246.7
AB7	II-IS	AB7-LII-IS-S2	Asymmetric	MACULAR	SPINE HEAD	33314	30982
AB7	II-IS	AB7-LII-IS-S2	Asymmetric	MACULAR	SPINE HEAD	33967	31589.3
AB7	II-IS	AB7-LII-IS-S2	Asymmetric	MACULAR	SPINE HEAD	34258.6	31860.5
AB7	II-IS	AB7-LII-IS-S2	Asymmetric	MACULAR	UNKNOWN	35828.7	33320.7
AB7	II-IS	AB7-LII-IS-S2	Asymmetric	MACULAR	SPINE HEAD	36062.8	33538.4
AB7	II-IS	AB7-LII-IS-S2	Asymmetric	MACULAR	SPINE HEAD	39011.8	36281
AB7	II-IS	AB7-LII-IS-S2	Asymmetric	MACULAR	ASPINY SHAFT	39013.6	36282.7
AB7	II-IS	AB7-LII-IS-S2	Asymmetric	MACULAR	SPINE HEAD	39033.6	36301.3
AB7	II-IS	AB7-LII-IS-S2	Asymmetric	MACULAR	UNKNOWN	40124.9	37316.1
AB7	II-IS	AB7-LII-IS-S2	Asymmetric	MACULAR	ASPINY SHAFT	41189.2	38305.9
AB7	II-IS	AB7-LII-IS-S2	Asymmetric	MACULAR	SPINE HEAD	42053.1	39109.4
AB7	II-IS	AB7-LII-IS-S2	Asymmetric	MACULAR	SPINE HEAD	42080.9	39135.2
AB7	II-IS	AB7-LII-IS-S2	Asymmetric	MACULAR	PUT SPINE HEAD	42557.5	39578.5
AB7	II-IS	AB7-LII-IS-S2	Asymmetric	MACULAR	ASPINY SHAFT	43335.7	40302.2
AB7	II-IS	AB7-LII-IS-S2	Symmetric	MACULAR	SPINY SHAFT	33603.9	31251.6
AB7	II-IS	AB7-LII-IS-S2	Asymmetric	MACULAR	SPINE HEAD	44506.3	41390.9
AB7	II-IS	AB7-LII-IS-S2	Asymmetric	MACULAR	ASPINY SHAFT	44623.3	41499.7
AB7	II-IS	AB7-LII-IS-S2	Asymmetric	MACULAR	SPINE HEAD	44773.9	41639.7
AB7	II-IS	AB7-LII-IS-S2	Symmetric	MACULAR	ASPINY SHAFT	34994.1	32544.5
AB7	II-IS	AB7-LII-IS-S2	Asymmetric	MACULAR	SPINY SHAFT	46383.2	43136.4
AB7	II-IS	AB7-LII-IS-S2	Asymmetric	MACULAR	SPINY SHAFT	46863.9	43583.5
AB7	II-IS	AB7-LII-IS-S2	Symmetric	MACULAR	SPINY SHAFT	36672.2	34105.1
AB7	II-IS	AB7-LII-IS-S2	Asymmetric	MACULAR	SPINY SHAFT	48323.8	44941.1
AB7	II-IS	AB7-LII-IS-S2	Asymmetric	MACULAR	SPINY SHAFT	48911.6	45487.8
AB7	II-IS	AB7-LII-IS-S2	Asymmetric	MACULAR	SPINE HEAD	50522.7	46986.2
AB7	II-IS	AB7-LII-IS-S2	Asymmetric	MACULAR	SPINE HEAD	51355.9	47761
AB7	II-IS	AB7-LII-IS-S2	Asymmetric	MACULAR	SPINY SHAFT	51456.5	47854.6
AB7	II-IS	AB7-LII-IS-S2	Asymmetric	MACULAR	SPINY SHAFT	52959.2	49252
AB7	II-IS	AB7-LII-IS-S2	Asymmetric	MACULAR	SPINE HEAD	55888.6	51976.4
AB7	II-IS	AB7-LII-IS-S2	Asymmetric	MACULAR	ASPINY SHAFT	56172.3	52240.2
AB7	II-IS	AB7-LII-IS-S2	Asymmetric	MACULAR	SPINE HEAD	56280.9	52341.2
AB7	II-IS	AB7-LII-IS-S2	Asymmetric	MACULAR	PUT SPINE HEAD	57026.1	53034.3
AB7	II-IS	AB7-LII-IS-S2	Asymmetric	MACULAR	ASPINY SHAFT	57271.7	53262.7
AB7	II-IS	AB7-LII-IS-S2	Asymmetric	MACULAR	SPINY SHAFT	57782.5	53737.7
AB7	II-IS	AB7-LII-IS-S2	Asymmetric	MACULAR	SPINE HEAD	59346.9	55192.6
AB7	II-IS	AB7-LII-IS-S2	Asymmetric	MACULAR	ASPINY SHAFT	60856.6	56596.6
AB7	II-IS	AB7-LII-IS-S2	Asymmetric	MACULAR	SPINE HEAD	61061.1	56786.8
AB7	II-IS	AB7-LII-IS-S2	Asymmetric	MACULAR	SPINE HEAD	61421.3	57121.8
AB7	II-IS	AB7-LII-IS-S2	Asymmetric	MACULAR	SPINE HEAD	62299	57938.1
AB7	II-IS	AB7-LII-IS-S2	Asymmetric	MACULAR	SPINY SHAFT	62438.5	58067.8
AB7	II-IS	AB7-LII-IS-S2	Asymmetric	MACULAR	SPINE HEAD	63254.8	58827
AB7	II-IS	AB7-LII-IS-S2	Asymmetric	MACULAR	SPINE HEAD	63396.8	58959.1
AB7	II-IS	AB7-LII-IS-S2	Asymmetric	MACULAR	SPINY SHAFT	63585	59134.1
AB7	II-IS	AB7-LII-IS-S2	Asymmetric	MACULAR	SPINE HEAD	65845.5	61236.3
AB7	II-IS	AB7-LII-IS-S2	Asymmetric	MACULAR	SPINE HEAD	65959.2	61342
AB7	II-IS	AB7-LII-IS-S2	Asymmetric	MACULAR	SPINY SHAFT	66360.8	61715.5
AB7	II-IS	AB7-LII-IS-S2	Asymmetric	MACULAR	SPINE HEAD	67834.4	63086
AB7	II-IS	AB7-LII-IS-S2	Asymmetric	MACULAR	SPINE HEAD	70682.5	65734.8
AB7	II-IS	AB7-LII-IS-S2	Asymmetric	MACULAR	SPINE HEAD	71238.2	66251.5
AB7	II-IS	AB7-LII-IS-S2	Asymmetric	MACULAR	SPINE HEAD	71899.8	66866.8
AB7	II-IS	AB7-LII-IS-S2	Asymmetric	MACULAR	SPINE HEAD	71945.1	66908.9
AB7	II-IS	AB7-LII-IS-S2	Asymmetric	MACULAR	SPINE HEAD	71991.7	66952.3
AB7	II-IS	AB7-LII-IS-S2	Asymmetric	MACULAR	ASPINY SHAFT	72107.3	67059.8
AB7	II-IS	AB7-LII-IS-S2	Asymmetric	MACULAR	SPINY SHAFT	72252.4	67194.7
AB7	II-IS	AB7-LII-IS-S2	Asymmetric	MACULAR	PUT SPINE HEAD	74171.2	68979.2
AB7	II-IS	AB7-LII-IS-S2	Asymmetric	MACULAR	SPINE HEAD	75081.3	69825.6
AB7	II-IS	AB7-LII-IS-S2	Asymmetric	MACULAR	SPINY SHAFT	76914.6	71530.6
AB7	II-IS	AB7-LII-IS-S2	Asymmetric	MACULAR	PUT SPINE HEAD	77773.8	72329.6
AB7	II-IS	AB7-LII-IS-S2	Asymmetric	MACULAR	SPINE HEAD	78244.9	72767.8
AB7	II-IS	AB7-LII-IS-S2	Asymmetric	MACULAR	PUT SPINE HEAD	79948.1	74351.7
AB7	II-IS	AB7-LII-IS-S2	Asymmetric	MACULAR	UNKNOWN	81882.1	76150.4
AB7	II-IS	AB7-LII-IS-S2	Asymmetric	MACULAR	PUT SPINE HEAD	82610.8	76828.1
AB7	II-IS	AB7-LII-IS-S2	Asymmetric	MACULAR	PUT SPINE HEAD	84156.1	78265.2
AB7	II-IS	AB7-LII-IS-S2	Asymmetric	MACULAR	PUT SPINE HEAD	86544.1	80486
AB7	II-IS	AB7-LII-IS-S2	Asymmetric	MACULAR	SPINE HEAD	88097.2	81930.4
AB7	II-IS	AB7-LII-IS-S2	Asymmetric	MACULAR	SPINE HEAD	90343.3	84019.3
AB7	II-IS	AB7-LII-IS-S2	Asymmetric	MACULAR	SPINY SHAFT	90423.1	84093.5
AB7	II-IS	AB7-LII-IS-S2	Asymmetric	MACULAR	PUT SPINE HEAD	90847.1	84487.8
AB7	II-IS	AB7-LII-IS-S2	Asymmetric	MACULAR	SPINE HEAD	91598	85186.1
AB7	II-IS	AB7-LII-IS-S2	Asymmetric	MACULAR	SPINE HEAD	91947	85510.7
AB7	II-IS	AB7-LII-IS-S2	Asymmetric	MACULAR	SPINY SHAFT	93409.6	86870.9
AB7	II-IS	AB7-LII-IS-S2	Asymmetric	MACULAR	SPINE HEAD	94722.8	88092.2
AB7	II-IS	AB7-LII-IS-S2	Asymmetric	MACULAR	SPINE HEAD	94997.1	88347.3
AB7	II-IS	AB7-LII-IS-S2	Asymmetric	MACULAR	SPINE HEAD	95648.7	88953.3
AB7	II-IS	AB7-LII-IS-S2	Asymmetric	MACULAR	SPINE HEAD	96361.9	89616.5
AB7	II-IS	AB7-LII-IS-S2	Symmetric	PERFORATED	SPINE HEAD	56822.3	52844.7
AB7	II-IS	AB7-LII-IS-S2	Asymmetric	MACULAR	SPINE HEAD	100350	93325.8
AB7	II-IS	AB7-LII-IS-S2	Asymmetric	MACULAR	SPINE HEAD	103756	96493.1
AB7	II-IS	AB7-LII-IS-S2	Asymmetric	MACULAR	ASPINY SHAFT	104056	96771.7
AB7	II-IS	AB7-LII-IS-S2	Asymmetric	MACULAR	SPINE HEAD	105522	98135.7
AB7	II-IS	AB7-LII-IS-S2	Asymmetric	PERFORATED	SPINE HEAD	106742	99270.5
AB7	II-IS	AB7-LII-IS-S2	Asymmetric	MACULAR	SPINE HEAD	107631	100097
AB7	II-IS	AB7-LII-IS-S2	Asymmetric	MACULAR	SPINE HEAD	110732	102980
AB7	II-IS	AB7-LII-IS-S2	Asymmetric	MACULAR	SPINY SHAFT	116712	108543
AB7	II-IS	AB7-LII-IS-S2	Asymmetric	MACULAR	PUT SPINE HEAD	118032	109770
AB7	II-IS	AB7-LII-IS-S2	Asymmetric	MACULAR	PUT SPINE HEAD	119357	111002
AB7	II-IS	AB7-LII-IS-S2	Symmetric	MACULAR	SPINY SHAFT	64788.9	60253.7
AB7	II-IS	AB7-LII-IS-S2	Asymmetric	MACULAR	SPINE HEAD	126512	117657
AB7	II-IS	AB7-LII-IS-S2	Symmetric	MACULAR	SPINY SHAFT	68380	63593.4
AB7	II-IS	AB7-LII-IS-S2	Asymmetric	MACULAR	SPINE HEAD	127566	118637
AB7	II-IS	AB7-LII-IS-S2	Asymmetric	MACULAR	PUT SPINE HEAD	128341	119357
AB7	II-IS	AB7-LII-IS-S2	Asymmetric	MACULAR	PUT SPINE HEAD	128692	119683
AB7	II-IS	AB7-LII-IS-S2	Asymmetric	MACULAR	SPINE HEAD	130315	121193
AB7	II-IS	AB7-LII-IS-S2	Asymmetric	MACULAR	SPINE HEAD	130482	121348
AB7	II-IS	AB7-LII-IS-S2	Asymmetric	MACULAR	ASPINY SHAFT	133244	123917
AB7	II-IS	AB7-LII-IS-S2	Asymmetric	MACULAR	SPINE HEAD	134061	124676
AB7	II-IS	AB7-LII-IS-S2	Asymmetric	MACULAR	ASPINY SHAFT	134758	125325
AB7	II-IS	AB7-LII-IS-S2	Asymmetric	MACULAR	SPINY SHAFT	135899	126386
AB7	II-IS	AB7-LII-IS-S2	Asymmetric	MACULAR	SPINY SHAFT	136207	126672
AB7	II-IS	AB7-LII-IS-S2	Asymmetric	MACULAR	SPINE HEAD	136291	126751
AB7	II-IS	AB7-LII-IS-S2	Asymmetric	MACULAR	SPINE HEAD	137043	127450
AB7	II-IS	AB7-LII-IS-S2	Asymmetric	PERFORATED	SPINY SHAFT	138137	128468
AB7	II-IS	AB7-LII-IS-S2	Asymmetric	MACULAR	SPINE HEAD	138354	128669
AB7	II-IS	AB7-LII-IS-S2	Asymmetric	HORSESHOE	SPINE HEAD	142085	132139
AB7	II-IS	AB7-LII-IS-S2	Asymmetric	MACULAR	PUT SPINE HEAD	142572	132592
AB7	II-IS	AB7-LII-IS-S2	Asymmetric	MACULAR	SPINE HEAD	143449	133407
AB7	II-IS	AB7-LII-IS-S2	Asymmetric	MACULAR	SPINE HEAD	144457	134345
AB7	II-IS	AB7-LII-IS-S2	Asymmetric	MACULAR	SPINE HEAD	144507	134392
AB7	II-IS	AB7-LII-IS-S2	Asymmetric	MACULAR	SPINE HEAD	149084	138648
AB7	II-IS	AB7-LII-IS-S2	Symmetric	MACULAR	ASPINY SHAFT	77235.6	71829.1
AB7	II-IS	AB7-LII-IS-S2	Asymmetric	FRAGMENTED	SPINE HEAD	151639	141024
AB7	II-IS	AB7-LII-IS-S2	Asymmetric	MACULAR	SPINE HEAD	153338	142604
AB7	II-IS	AB7-LII-IS-S2	Asymmetric	MACULAR	SPINE HEAD	154208	143413
AB7	II-IS	AB7-LII-IS-S2	Asymmetric	MACULAR	SPINE HEAD	159611	148438
AB7	II-IS	AB7-LII-IS-S2	Asymmetric	MACULAR	SPINE HEAD	161833	150505
AB7	II-IS	AB7-LII-IS-S2	Asymmetric	HORSESHOE	SPINE HEAD	162303	150942
AB7	II-IS	AB7-LII-IS-S2	Asymmetric	MACULAR	ASPINY SHAFT	167046	155353
AB7	II-IS	AB7-LII-IS-S2	Asymmetric	PERFORATED	SPINE HEAD	168106	156338
AB7	II-IS	AB7-LII-IS-S2	Asymmetric	MACULAR	ASPINY SHAFT	169525	157658
AB7	II-IS	AB7-LII-IS-S2	Asymmetric	MACULAR	UNKNOWN	170107	158200
AB7	II-IS	AB7-LII-IS-S2	Asymmetric	PERFORATED	SPINY SHAFT	172083	160038
AB7	II-IS	AB7-LII-IS-S2	Asymmetric	MACULAR	ASPINY SHAFT	173484	161340
AB7	II-IS	AB7-LII-IS-S2	Asymmetric	MACULAR	SPINE HEAD	173904	161731
AB7	II-IS	AB7-LII-IS-S2	Asymmetric	MACULAR	PUT SPINE HEAD	175609	163317
AB7	II-IS	AB7-LII-IS-S2	Asymmetric	MACULAR	SPINE HEAD	175790	163484
AB7	II-IS	AB7-LII-IS-S2	Asymmetric	MACULAR	SPINE HEAD	176806	164429
AB7	II-IS	AB7-LII-IS-S2	Asymmetric	HORSESHOE	SPINE HEAD	177847	165397
AB7	II-IS	AB7-LII-IS-S2	Asymmetric	MACULAR	ASPINY SHAFT	181247	168560
AB7	II-IS	AB7-LII-IS-S2	Asymmetric	MACULAR	SPINY SHAFT	185280	172311
AB7	II-IS	AB7-LII-IS-S2	Asymmetric	PERFORATED	ASPINY SHAFT	195403	181725
AB7	II-IS	AB7-LII-IS-S2	Asymmetric	PERFORATED	PUT SPINE HEAD	204208	189913
AB7	II-IS	AB7-LII-IS-S2	Asymmetric	MACULAR	SPINE HEAD	204671	190344
AB7	II-IS	AB7-LII-IS-S2	Asymmetric	PERFORATED	ASPINY SHAFT	205207	190843
AB7	II-IS	AB7-LII-IS-S2	Asymmetric	MACULAR	SPINY SHAFT	214077	199092
AB7	II-IS	AB7-LII-IS-S2	Asymmetric	MACULAR	SPINE HEAD	220960	205493
AB7	II-IS	AB7-LII-IS-S2	Asymmetric	MACULAR	SPINY SHAFT	232294	216033
AB7	II-IS	AB7-LII-IS-S2	Asymmetric	PERFORATED	SPINE HEAD	234124	217735
AB7	II-IS	AB7-LII-IS-S2	Asymmetric	PERFORATED	SPINY SHAFT	235929	219414
AB7	II-IS	AB7-LII-IS-S2	Asymmetric	PERFORATED	SPINY SHAFT	255877	237965
AB7	II-IS	AB7-LII-IS-S2	Asymmetric	HORSESHOE	ASPINY SHAFT	260912	242648
AB7	II-IS	AB7-LII-IS-S2	Asymmetric	HORSESHOE	SPINE HEAD	262425	244055
AB7	II-IS	AB7-LII-IS-S2	Asymmetric	PERFORATED	PUT SPINE HEAD	292683	272195
AB7	II-IS	AB7-LII-IS-S2	Asymmetric	PERFORATED	SPINE HEAD	335586	312095
AB7	II-IS	AB7-LII-IS-S3	Asymmetric	MACULAR	SPINE HEAD	15317.9	14245.6
AB7	II-IS	AB7-LII-IS-S3	Asymmetric	MACULAR	ASPINY SHAFT	17230.5	16024.3
AB7	II-IS	AB7-LII-IS-S3	Asymmetric	MACULAR	UNKNOWN	17336.3	16122.7
AB7	II-IS	AB7-LII-IS-S3	Symmetric	MACULAR	ASPINY SHAFT	8346.28	7762.04
AB7	II-IS	AB7-LII-IS-S3	Asymmetric	MACULAR	SPINY SHAFT	17769.2	16525.3
AB7	II-IS	AB7-LII-IS-S3	Asymmetric	MACULAR	SPINE HEAD	18831.9	17513.7
AB7	II-IS	AB7-LII-IS-S3	Asymmetric	MACULAR	SPINE HEAD	21371.8	19875.8
AB7	II-IS	AB7-LII-IS-S3	Asymmetric	MACULAR	ASPINY SHAFT	22438.9	20868.1
AB7	II-IS	AB7-LII-IS-S3	Asymmetric	MACULAR	SPINE HEAD	22625.6	21041.8
AB7	II-IS	AB7-LII-IS-S3	Asymmetric	MACULAR	SPINE HEAD	23665	22008.5
AB7	II-IS	AB7-LII-IS-S3	Asymmetric	MACULAR	SPINE HEAD	23681.5	22023.8
AB7	II-IS	AB7-LII-IS-S3	Asymmetric	MACULAR	SPINE HEAD	24076.3	22390.9
AB7	II-IS	AB7-LII-IS-S3	Asymmetric	MACULAR	ASPINY SHAFT	26723.1	24852.5
AB7	II-IS	AB7-LII-IS-S3	Symmetric	MACULAR	SPINY SHAFT	21232.7	19746.4
AB7	II-IS	AB7-LII-IS-S3	Asymmetric	MACULAR	SPINY SHAFT	28775.4	26761.1
AB7	II-IS	AB7-LII-IS-S3	Asymmetric	MACULAR	SPINY SHAFT	29396.8	27339
AB7	II-IS	AB7-LII-IS-S3	Asymmetric	MACULAR	PUT SPINE HEAD	29796.4	27710.7
AB7	II-IS	AB7-LII-IS-S3	Asymmetric	MACULAR	NECK	30249.3	28131.8
AB7	II-IS	AB7-LII-IS-S3	Asymmetric	MACULAR	PUT SPINE HEAD	31155.4	28974.5
AB7	II-IS	AB7-LII-IS-S3	Asymmetric	MACULAR	SPINE HEAD	31168.6	28986.8
AB7	II-IS	AB7-LII-IS-S3	Symmetric	MACULAR	ASPINY SHAFT	25622.7	23829.1
AB7	II-IS	AB7-LII-IS-S3	Asymmetric	MACULAR	PUT SPINE HEAD	32703.5	30414.3
AB7	II-IS	AB7-LII-IS-S3	Asymmetric	MACULAR	UNKNOWN	32751.2	30458.6
AB7	II-IS	AB7-LII-IS-S3	Asymmetric	MACULAR	SPINE HEAD	32947.1	30640.8
AB7	II-IS	AB7-LII-IS-S3	Asymmetric	MACULAR	ASPINY SHAFT	34082	31696.2
AB7	II-IS	AB7-LII-IS-S3	Asymmetric	MACULAR	SPINE HEAD	36584.5	34023.6
AB7	II-IS	AB7-LII-IS-S3	Symmetric	MACULAR	ASPINY SHAFT	29839.1	27750.3
AB7	II-IS	AB7-LII-IS-S3	Asymmetric	MACULAR	PUT SPINE HEAD	38032.1	35369.8
AB7	II-IS	AB7-LII-IS-S3	Asymmetric	MACULAR	PUT SPINE HEAD	38034.2	35371.8
AB7	II-IS	AB7-LII-IS-S3	Asymmetric	MACULAR	PUT SPINE HEAD	39268.5	36519.7
AB7	II-IS	AB7-LII-IS-S3	Asymmetric	MACULAR	UNKNOWN	39659.8	36883.6
AB7	II-IS	AB7-LII-IS-S3	Asymmetric	MACULAR	ASPINY SHAFT	41151.4	38270.8
AB7	II-IS	AB7-LII-IS-S3	Asymmetric	MACULAR	PUT SPINE HEAD	41859.2	38929.1
AB7	II-IS	AB7-LII-IS-S3	Asymmetric	MACULAR	SPINE HEAD	42980.1	39971.5
AB7	II-IS	AB7-LII-IS-S3	Asymmetric	MACULAR	SPINE HEAD	43338.7	40305
AB7	II-IS	AB7-LII-IS-S3	Asymmetric	MACULAR	ASPINY SHAFT	47114.6	43816.5
AB7	II-IS	AB7-LII-IS-S3	Asymmetric	MACULAR	SPINY SHAFT	47749.7	44407.2
AB7	II-IS	AB7-LII-IS-S3	Asymmetric	MACULAR	ASPINY SHAFT	48695.7	45287
AB7	II-IS	AB7-LII-IS-S3	Symmetric	MACULAR	SPINY SHAFT	36773.6	34199.4
AB7	II-IS	AB7-LII-IS-S3	Asymmetric	MACULAR	ASPINY SHAFT	51921.4	48286.9
AB7	II-IS	AB7-LII-IS-S3	Asymmetric	MACULAR	SPINE HEAD	53286.2	49556.1
AB7	II-IS	AB7-LII-IS-S3	Asymmetric	MACULAR	NECK	54000.3	50220.3
AB7	II-IS	AB7-LII-IS-S3	Asymmetric	MACULAR	NECK	56665.9	52699.3
AB7	II-IS	AB7-LII-IS-S3	Asymmetric	MACULAR	SPINE HEAD	56860.3	52880.1
AB7	II-IS	AB7-LII-IS-S3	Asymmetric	MACULAR	PUT SPINE HEAD	57194.2	53190.6
AB7	II-IS	AB7-LII-IS-S3	Asymmetric	MACULAR	SPINE HEAD	59067	54932.3
AB7	II-IS	AB7-LII-IS-S3	Symmetric	MACULAR	SPINE HEAD	42552.6	39573.9
AB7	II-IS	AB7-LII-IS-S3	Asymmetric	MACULAR	SPINY SHAFT	62437.3	58066.7
AB7	II-IS	AB7-LII-IS-S3	Asymmetric	MACULAR	SPINE HEAD	62570.2	58190.3
AB7	II-IS	AB7-LII-IS-S3	Asymmetric	MACULAR	ASPINY SHAFT	63116.5	58698.4
AB7	II-IS	AB7-LII-IS-S3	Asymmetric	MACULAR	PUT SPINE HEAD	63487.7	59043.6
AB7	II-IS	AB7-LII-IS-S3	Asymmetric	MACULAR	SPINE HEAD	65851.3	61241.7
AB7	II-IS	AB7-LII-IS-S3	Asymmetric	MACULAR	SPINE HEAD	67897.5	63144.7
AB7	II-IS	AB7-LII-IS-S3	Asymmetric	MACULAR	SPINE HEAD	70425.2	65495.4
AB7	II-IS	AB7-LII-IS-S3	Asymmetric	MACULAR	ASPINY SHAFT	73105	67987.7
AB7	II-IS	AB7-LII-IS-S3	Asymmetric	MACULAR	SPINE HEAD	74609.2	69386.6
AB7	II-IS	AB7-LII-IS-S3	Symmetric	MACULAR	ASPINY SHAFT	47018.6	43727.3
AB7	II-IS	AB7-LII-IS-S3	Asymmetric	MACULAR	SPINY SHAFT	76401.6	71053.5
AB7	II-IS	AB7-LII-IS-S3	Asymmetric	MACULAR	SPINY SHAFT	76756.3	71383.3
AB7	II-IS	AB7-LII-IS-S3	Asymmetric	MACULAR	PUT SPINE HEAD	77616.4	72183.3
AB7	II-IS	AB7-LII-IS-S3	Asymmetric	MACULAR	SPINY SHAFT	78439.9	72949.1
AB7	II-IS	AB7-LII-IS-S3	Asymmetric	MACULAR	SPINE HEAD	79183.5	73640.7
AB7	II-IS	AB7-LII-IS-S3	Asymmetric	MACULAR	SPINE HEAD	79524	73957.4
AB7	II-IS	AB7-LII-IS-S3	Asymmetric	MACULAR	SPINE HEAD	79840.1	74251.3
AB7	II-IS	AB7-LII-IS-S3	Asymmetric	MACULAR	ASPINY SHAFT	80832.2	75174
AB7	II-IS	AB7-LII-IS-S3	Asymmetric	MACULAR	SPINE HEAD	80883.3	75221.5
AB7	II-IS	AB7-LII-IS-S3	Symmetric	MACULAR	SPINY SHAFT	49750.1	46267.6
AB7	II-IS	AB7-LII-IS-S3	Asymmetric	MACULAR	ASPINY SHAFT	81583	75872.1
AB7	II-IS	AB7-LII-IS-S3	Asymmetric	MACULAR	ASPINY SHAFT	81792	76066.6
AB7	II-IS	AB7-LII-IS-S3	Asymmetric	MACULAR	ASPINY SHAFT	84353.3	78448.6
AB7	II-IS	AB7-LII-IS-S3	Asymmetric	MACULAR	PUT SPINE HEAD	86270.1	80231.2
AB7	II-IS	AB7-LII-IS-S3	Asymmetric	MACULAR	PUT SPINE HEAD	87261.4	81153.1
AB7	II-IS	AB7-LII-IS-S3	Asymmetric	MACULAR	SPINE HEAD	87548.8	81420.4
AB7	II-IS	AB7-LII-IS-S3	Asymmetric	MACULAR	PUT SPINE HEAD	88210	82035.3
AB7	II-IS	AB7-LII-IS-S3	Symmetric	MACULAR	ASPINY SHAFT	53902	50128.9
AB7	II-IS	AB7-LII-IS-S3	Asymmetric	MACULAR	ASPINY SHAFT	92611	86128.2
AB7	II-IS	AB7-LII-IS-S3	Asymmetric	MACULAR	SPINE HEAD	93536.4	86988.9
AB7	II-IS	AB7-LII-IS-S3	Asymmetric	MACULAR	ASPINY SHAFT	93701.9	87142.7
AB7	II-IS	AB7-LII-IS-S3	Asymmetric	MACULAR	SPINE HEAD	95491.4	88807
AB7	II-IS	AB7-LII-IS-S3	Asymmetric	MACULAR	SPINE HEAD	96066.6	89341.9
AB7	II-IS	AB7-LII-IS-S3	Asymmetric	MACULAR	ASPINY SHAFT	96417.5	89668.2
AB7	II-IS	AB7-LII-IS-S3	Asymmetric	MACULAR	SPINE HEAD	96664.5	89898
AB7	II-IS	AB7-LII-IS-S3	Asymmetric	MACULAR	SPINY SHAFT	97159.2	90358.1
AB7	II-IS	AB7-LII-IS-S3	Asymmetric	MACULAR	SPINE HEAD	97183.2	90380.4
AB7	II-IS	AB7-LII-IS-S3	Symmetric	MACULAR	SPINY SHAFT	56058.9	52134.8
AB7	II-IS	AB7-LII-IS-S3	Asymmetric	MACULAR	ASPINY SHAFT	99360.3	92405
AB7	II-IS	AB7-LII-IS-S3	Asymmetric	MACULAR	ASPINY SHAFT	104017	96735.6
AB7	II-IS	AB7-LII-IS-S3	Asymmetric	MACULAR	SPINE HEAD	104493	97178.6
AB7	II-IS	AB7-LII-IS-S3	Asymmetric	MACULAR	ASPINY SHAFT	104563	97243.3
AB7	II-IS	AB7-LII-IS-S3	Asymmetric	MACULAR	ASPINY SHAFT	105599	98207.5
AB7	II-IS	AB7-LII-IS-S3	Asymmetric	MACULAR	ASPINY SHAFT	105887	98475.3
AB7	II-IS	AB7-LII-IS-S3	Asymmetric	MACULAR	SPINE HEAD	107747	100205
AB7	II-IS	AB7-LII-IS-S3	Asymmetric	MACULAR	SPINE HEAD	108627	101023
AB7	II-IS	AB7-LII-IS-S3	Asymmetric	MACULAR	ASPINY SHAFT	109927	102232
AB7	II-IS	AB7-LII-IS-S3	Asymmetric	MACULAR	SPINE HEAD	112614	104731
AB7	II-IS	AB7-LII-IS-S3	Asymmetric	MACULAR	SPINE HEAD	112965	105058
AB7	II-IS	AB7-LII-IS-S3	Asymmetric	MACULAR	SPINE HEAD	114882	106840
AB7	II-IS	AB7-LII-IS-S3	Asymmetric	MACULAR	SPINE HEAD	115492	107408
AB7	II-IS	AB7-LII-IS-S3	Asymmetric	MACULAR	ASPINY SHAFT	115966	107849
AB7	II-IS	AB7-LII-IS-S3	Asymmetric	MACULAR	ASPINY SHAFT	116310	108168
AB7	II-IS	AB7-LII-IS-S3	Asymmetric	MACULAR	SPINY SHAFT	116689	108521
AB7	II-IS	AB7-LII-IS-S3	Asymmetric	MACULAR	SPINE HEAD	116871	108690
AB7	II-IS	AB7-LII-IS-S3	Asymmetric	MACULAR	PUT SPINE HEAD	119726	111345
AB7	II-IS	AB7-LII-IS-S3	Asymmetric	MACULAR	SPINY SHAFT	120547	112109
AB7	II-IS	AB7-LII-IS-S3	Asymmetric	MACULAR	ASPINY SHAFT	121502	112997
AB7	II-IS	AB7-LII-IS-S3	Asymmetric	MACULAR	ASPINY SHAFT	121504	112999
AB7	II-IS	AB7-LII-IS-S3	Asymmetric	MACULAR	SPINE HEAD	123594	114943
AB7	II-IS	AB7-LII-IS-S3	Asymmetric	MACULAR	PUT SPINE HEAD	124863	116123
AB7	II-IS	AB7-LII-IS-S3	Asymmetric	MACULAR	SPINE HEAD	124888	116146
AB7	II-IS	AB7-LII-IS-S3	Asymmetric	MACULAR	SPINY SHAFT	125783	116978
AB7	II-IS	AB7-LII-IS-S3	Asymmetric	MACULAR	SPINE HEAD	126342	117498
AB7	II-IS	AB7-LII-IS-S3	Asymmetric	MACULAR	SPINE HEAD	127114	118216
AB7	II-IS	AB7-LII-IS-S3	Asymmetric	MACULAR	SPINY SHAFT	127644	118709
AB7	II-IS	AB7-LII-IS-S3	Asymmetric	MACULAR	SPINY SHAFT	127681	118744
AB7	II-IS	AB7-LII-IS-S3	Asymmetric	MACULAR	SPINY SHAFT	128788	119773
AB7	II-IS	AB7-LII-IS-S3	Asymmetric	MACULAR	SPINY SHAFT	131284	122094
AB7	II-IS	AB7-LII-IS-S3	Asymmetric	MACULAR	SPINE HEAD	131718	122498
AB7	II-IS	AB7-LII-IS-S3	Asymmetric	MACULAR	SPINE HEAD	131726	122505
AB7	II-IS	AB7-LII-IS-S3	Asymmetric	MACULAR	ASPINY SHAFT	134569	125149
AB7	II-IS	AB7-LII-IS-S3	Asymmetric	MACULAR	SPINE HEAD	134930	125485
AB7	II-IS	AB7-LII-IS-S3	Asymmetric	MACULAR	ASPINY SHAFT	137242	127635
AB7	II-IS	AB7-LII-IS-S3	Asymmetric	MACULAR	SPINE HEAD	138656	128950
AB7	II-IS	AB7-LII-IS-S3	Asymmetric	MACULAR	ASPINY SHAFT	139861	130071
AB7	II-IS	AB7-LII-IS-S3	Asymmetric	MACULAR	SPINY SHAFT	140814	130957
AB7	II-IS	AB7-LII-IS-S3	Asymmetric	MACULAR	ASPINY SHAFT	145528	135341
AB7	II-IS	AB7-LII-IS-S3	Asymmetric	MACULAR	SPINE HEAD	146140	135910
AB7	II-IS	AB7-LII-IS-S3	Asymmetric	MACULAR	SPINE HEAD	147238	136931
AB7	II-IS	AB7-LII-IS-S3	Asymmetric	MACULAR	SPINE HEAD	148442	138051
AB7	II-IS	AB7-LII-IS-S3	Asymmetric	MACULAR	SPINY SHAFT	153223	142498
AB7	II-IS	AB7-LII-IS-S3	Asymmetric	PERFORATED	SPINE HEAD	153563	142813
AB7	II-IS	AB7-LII-IS-S3	Asymmetric	MACULAR	PUT SPINE HEAD	154423	143613
AB7	II-IS	AB7-LII-IS-S3	Asymmetric	MACULAR	SPINE HEAD	154525	143709
AB7	II-IS	AB7-LII-IS-S3	Asymmetric	MACULAR	SPINE HEAD	156780	145806
AB7	II-IS	AB7-LII-IS-S3	Symmetric	MACULAR	ASPINY SHAFT	81043.6	75370.6
AB7	II-IS	AB7-LII-IS-S3	Symmetric	MACULAR	SPINE HEAD	81373.5	75677.3
AB7	II-IS	AB7-LII-IS-S3	Asymmetric	MACULAR	SPINY SHAFT	160784	149529
AB7	II-IS	AB7-LII-IS-S3	Asymmetric	MACULAR	SPINY SHAFT	162111	150763
AB7	II-IS	AB7-LII-IS-S3	Asymmetric	MACULAR	SPINE HEAD	162636	151251
AB7	II-IS	AB7-LII-IS-S3	Asymmetric	HORSESHOE	PUT SPINE HEAD	163232	151806
AB7	II-IS	AB7-LII-IS-S3	Symmetric	MACULAR	ASPINY SHAFT	87984.6	81825.7
AB7	II-IS	AB7-LII-IS-S3	Symmetric	FRAGMENTED	SPINY SHAFT	98224.2	91348.5
AB7	II-IS	AB7-LII-IS-S3	Asymmetric	MACULAR	SPINY SHAFT	177215	164810
AB7	II-IS	AB7-LII-IS-S3	Asymmetric	PERFORATED	SPINE HEAD	177486	165062
AB7	II-IS	AB7-LII-IS-S3	Asymmetric	MACULAR	SPINY SHAFT	182963	170156
AB7	II-IS	AB7-LII-IS-S3	Asymmetric	MACULAR	PUT SPINE HEAD	183553	170704
AB7	II-IS	AB7-LII-IS-S3	Asymmetric	MACULAR	ASPINY SHAFT	185072	172117
AB7	II-IS	AB7-LII-IS-S3	Asymmetric	MACULAR	SPINE HEAD	186738	173667
AB7	II-IS	AB7-LII-IS-S3	Asymmetric	HORSESHOE	PUT SPINE HEAD	192189	178736
AB7	II-IS	AB7-LII-IS-S3	Asymmetric	MACULAR	SPINY SHAFT	192284	178824
AB7	II-IS	AB7-LII-IS-S3	Asymmetric	PERFORATED	SPINY SHAFT	201911	187777
AB7	II-IS	AB7-LII-IS-S3	Asymmetric	MACULAR	ASPINY SHAFT	204353	190049
AB7	II-IS	AB7-LII-IS-S3	Asymmetric	MACULAR	SPINY SHAFT	222487	206913
AB7	II-IS	AB7-LII-IS-S3	Asymmetric	PERFORATED	SPINE HEAD	223352	207717
AB7	II-IS	AB7-LII-IS-S3	Asymmetric	MACULAR	PUT SPINE HEAD	228963	212935
AB7	II-IS	AB7-LII-IS-S3	Asymmetric	FRAGMENTED	SPINE HEAD	234804	218367
AB7	II-IS	AB7-LII-IS-S3	Asymmetric	MACULAR	SPINE HEAD	239979	223180
AB7	II-IS	AB7-LII-IS-S3	Asymmetric	MACULAR	ASPINY SHAFT	247132	229832
AB7	II-IS	AB7-LII-IS-S3	Asymmetric	MACULAR	SPINE HEAD	274735	255504
AB7	II-IS	AB7-LII-IS-S3	Asymmetric	PERFORATED	SPINE HEAD	277296	257885
AB7	II-IS	AB7-LII-IS-S3	Asymmetric	HORSESHOE	SPINE HEAD	282744	262952
AB7	II-IS	AB7-LII-IS-S3	Asymmetric	PERFORATED	SPINE HEAD	300897	279834
AB7	II-IS	AB7-LII-IS-S3	Asymmetric	HORSESHOE	SPINE HEAD	311532	289725
AB7	II-NI	AB7-LII-NI-S1	Asymmetric	MACULAR	SPINE HEAD	8487.33	7893.22
AB7	II-NI	AB7-LII-NI-S1	Asymmetric	MACULAR	UNKNOWN	13389.6	12452.3
AB7	II-NI	AB7-LII-NI-S1	Asymmetric	MACULAR	PUT SPINE HEAD	15658.2	14562.1
AB7	II-NI	AB7-LII-NI-S1	Asymmetric	MACULAR	PUT SPINE HEAD	19103.3	17766.1
AB7	II-NI	AB7-LII-NI-S1	Asymmetric	MACULAR	UNKNOWN	19293.6	17943
AB7	II-NI	AB7-LII-NI-S1	Asymmetric	MACULAR	ASPINY SHAFT	24692.3	22963.9
AB7	II-NI	AB7-LII-NI-S1	Asymmetric	MACULAR	UNKNOWN	24753.2	23020.5
AB7	II-NI	AB7-LII-NI-S1	Asymmetric	MACULAR	SPINY SHAFT	26021.3	24199.8
AB7	II-NI	AB7-LII-NI-S1	Asymmetric	MACULAR	ASPINY SHAFT	28572.5	26572.4
AB7	II-NI	AB7-LII-NI-S1	Asymmetric	MACULAR	UNKNOWN	32828.6	30530.6
AB7	II-NI	AB7-LII-NI-S1	Asymmetric	MACULAR	SPINE HEAD	33416.3	31077.2
AB7	II-NI	AB7-LII-NI-S1	Asymmetric	MACULAR	SPINE HEAD	34162.9	31771.5
AB7	II-NI	AB7-LII-NI-S1	Asymmetric	MACULAR	SPINE HEAD	35712.9	33213
AB7	II-NI	AB7-LII-NI-S1	Asymmetric	MACULAR	PUT SPINE HEAD	37907.8	35254.3
AB7	II-NI	AB7-LII-NI-S1	Asymmetric	MACULAR	SPINY SHAFT	38945.3	36219.1
AB7	II-NI	AB7-LII-NI-S1	Asymmetric	MACULAR	PUT SPINE HEAD	42290.3	39330
AB7	II-NI	AB7-LII-NI-S1	Asymmetric	MACULAR	UNKNOWN	42570.2	39590.3
AB7	II-NI	AB7-LII-NI-S1	Symmetric	MACULAR	SPINE HEAD	33207.4	30882.9
AB7	II-NI	AB7-LII-NI-S1	Asymmetric	MACULAR	SPINY SHAFT	47715.5	44375.4
AB7	II-NI	AB7-LII-NI-S1	Asymmetric	MACULAR	SPINE HEAD	48331.9	44948.7
AB7	II-NI	AB7-LII-NI-S1	Asymmetric	MACULAR	SPINE HEAD	49628.3	46154.3
AB7	II-NI	AB7-LII-NI-S1	Asymmetric	MACULAR	SPINE HEAD	51262.9	47674.5
AB7	II-NI	AB7-LII-NI-S1	Asymmetric	MACULAR	UNKNOWN	51300.9	47709.9
AB7	II-NI	AB7-LII-NI-S1	Asymmetric	MACULAR	PUT SPINE HEAD	54135	50345.5
AB7	II-NI	AB7-LII-NI-S1	Asymmetric	MACULAR	SPINE HEAD	54289	50488.7
AB7	II-NI	AB7-LII-NI-S1	Asymmetric	MACULAR	PUT SPINE HEAD	56105.1	52177.8
AB7	II-NI	AB7-LII-NI-S1	Asymmetric	MACULAR	PUT SPINE HEAD	59153.9	55013.1
AB7	II-NI	AB7-LII-NI-S1	Asymmetric	MACULAR	ASPINY SHAFT	59209.1	55064.5
AB7	II-NI	AB7-LII-NI-S1	Asymmetric	MACULAR	PUT SPINE HEAD	60048.2	55844.9
AB7	II-NI	AB7-LII-NI-S1	Asymmetric	MACULAR	SPINE HEAD	60178.7	55966.2
AB7	II-NI	AB7-LII-NI-S1	Asymmetric	MACULAR	SPINY SHAFT	60734.2	56482.8
AB7	II-NI	AB7-LII-NI-S1	Asymmetric	MACULAR	PUT SPINE HEAD	66091.2	61464.8
AB7	II-NI	AB7-LII-NI-S1	Asymmetric	MACULAR	SPINE HEAD	66368.9	61723
AB7	II-NI	AB7-LII-NI-S1	Asymmetric	MACULAR	ASPINY SHAFT	66395.9	61748.2
AB7	II-NI	AB7-LII-NI-S1	Asymmetric	MACULAR	SPINE HEAD	66877.8	62196.4
AB7	II-NI	AB7-LII-NI-S1	Asymmetric	MACULAR	PUT SPINE HEAD	66972.3	62284.2
AB7	II-NI	AB7-LII-NI-S1	Asymmetric	HORSESHOE	SPINE HEAD	70343.4	65419.3
AB7	II-NI	AB7-LII-NI-S1	Asymmetric	MACULAR	SPINE HEAD	70607.7	65665.1
AB7	II-NI	AB7-LII-NI-S1	Asymmetric	MACULAR	PUT SPINE HEAD	70796.9	65841.2
AB7	II-NI	AB7-LII-NI-S1	Asymmetric	MACULAR	SPINE HEAD	70919.6	65955.3
AB7	II-NI	AB7-LII-NI-S1	Asymmetric	MACULAR	SPINE HEAD	71083.7	66107.8
AB7	II-NI	AB7-LII-NI-S1	Asymmetric	MACULAR	SPINE HEAD	71241.4	66254.5
AB7	II-NI	AB7-LII-NI-S1	Asymmetric	MACULAR	SPINE HEAD	72836.6	67738
AB7	II-NI	AB7-LII-NI-S1	Asymmetric	MACULAR	SPINE HEAD	74182.8	68990
AB7	II-NI	AB7-LII-NI-S1	Asymmetric	MACULAR	SPINY SHAFT	74849.7	69610.3
AB7	II-NI	AB7-LII-NI-S1	Asymmetric	MACULAR	SPINE HEAD	75270.7	70001.8
AB7	II-NI	AB7-LII-NI-S1	Asymmetric	MACULAR	SPINE HEAD	75849.5	70540
AB7	II-NI	AB7-LII-NI-S1	Asymmetric	MACULAR	ASPINY SHAFT	77484.9	72061
AB7	II-NI	AB7-LII-NI-S1	Asymmetric	MACULAR	SPINY SHAFT	80619.3	74975.9
AB7	II-NI	AB7-LII-NI-S1	Asymmetric	MACULAR	SPINE HEAD	80945.8	75279.6
AB7	II-NI	AB7-LII-NI-S1	Asymmetric	MACULAR	PUT SPINE HEAD	81037.7	75365.1
AB7	II-NI	AB7-LII-NI-S1	Asymmetric	MACULAR	SPINE HEAD	82437.6	76666.9
AB7	II-NI	AB7-LII-NI-S1	Asymmetric	MACULAR	SPINE HEAD	82631.1	76846.9
AB7	II-NI	AB7-LII-NI-S1	Asymmetric	MACULAR	SPINE HEAD	83009.7	77199
AB7	II-NI	AB7-LII-NI-S1	Asymmetric	MACULAR	SPINE HEAD	83866.2	77995.6
AB7	II-NI	AB7-LII-NI-S1	Asymmetric	MACULAR	SPINY SHAFT	83931.5	78056.3
AB7	II-NI	AB7-LII-NI-S1	Asymmetric	MACULAR	SPINE HEAD	86268	80229.3
AB7	II-NI	AB7-LII-NI-S1	Asymmetric	MACULAR	SPINE HEAD	89844.7	83555.6
AB7	II-NI	AB7-LII-NI-S1	Asymmetric	HORSESHOE	SPINE HEAD	93203.1	86678.8
AB7	II-NI	AB7-LII-NI-S1	Asymmetric	MACULAR	SPINE HEAD	94449.6	87838.1
AB7	II-NI	AB7-LII-NI-S1	Asymmetric	MACULAR	SPINE HEAD	97514.4	90688.4
AB7	II-NI	AB7-LII-NI-S1	Asymmetric	MACULAR	PUT SPINE HEAD	98889.7	91967.4
AB7	II-NI	AB7-LII-NI-S1	Asymmetric	MACULAR	SPINE HEAD	99050.5	92116.9
AB7	II-NI	AB7-LII-NI-S1	Asymmetric	PERFORATED	PUT SPINE HEAD	103624	96370.7
AB7	II-NI	AB7-LII-NI-S1	Asymmetric	MACULAR	SPINE HEAD	103674	96417.2
AB7	II-NI	AB7-LII-NI-S1	Asymmetric	MACULAR	SPINE HEAD	107139	99639.2
AB7	II-NI	AB7-LII-NI-S1	Asymmetric	MACULAR	SPINE HEAD	108070	100505
AB7	II-NI	AB7-LII-NI-S1	Asymmetric	MACULAR	SPINE HEAD	108295	100714
AB7	II-NI	AB7-LII-NI-S1	Asymmetric	MACULAR	PUT SPINE HEAD	109712	102033
AB7	II-NI	AB7-LII-NI-S1	Asymmetric	MACULAR	SPINY SHAFT	110836	103077
AB7	II-NI	AB7-LII-NI-S1	Asymmetric	MACULAR	SPINE HEAD	115649	107553
AB7	II-NI	AB7-LII-NI-S1	Asymmetric	MACULAR	ASPINY SHAFT	115929	107814
AB7	II-NI	AB7-LII-NI-S1	Asymmetric	MACULAR	SPINE HEAD	118634	110330
AB7	II-NI	AB7-LII-NI-S1	Asymmetric	MACULAR	PUT SPINE HEAD	123920	115246
AB7	II-NI	AB7-LII-NI-S1	Asymmetric	MACULAR	PUT SPINE HEAD	126115	117287
AB7	II-NI	AB7-LII-NI-S1	Asymmetric	MACULAR	SPINE HEAD	126163	117331
AB7	II-NI	AB7-LII-NI-S1	Asymmetric	MACULAR	PUT SPINE HEAD	127051	118158
AB7	II-NI	AB7-LII-NI-S1	Asymmetric	MACULAR	SPINE HEAD	129571	120501
AB7	II-NI	AB7-LII-NI-S1	Asymmetric	MACULAR	SPINE HEAD	129956	120860
AB7	II-NI	AB7-LII-NI-S1	Asymmetric	MACULAR	SPINE HEAD	134094	124707
AB7	II-NI	AB7-LII-NI-S1	Asymmetric	MACULAR	PUT SPINE HEAD	135223	125757
AB7	II-NI	AB7-LII-NI-S1	Asymmetric	MACULAR	ASPINY SHAFT	135886	126374
AB7	II-NI	AB7-LII-NI-S1	Asymmetric	MACULAR	SPINY SHAFT	135974	126456
AB7	II-NI	AB7-LII-NI-S1	Asymmetric	MACULAR	PUT SPINE HEAD	139572	129802
AB7	II-NI	AB7-LII-NI-S1	Asymmetric	MACULAR	SPINY SHAFT	139690	129911
AB7	II-NI	AB7-LII-NI-S1	Asymmetric	MACULAR	SPINE HEAD	140317	130494
AB7	II-NI	AB7-LII-NI-S1	Asymmetric	MACULAR	SPINE HEAD	140623	130779
AB7	II-NI	AB7-LII-NI-S1	Asymmetric	MACULAR	PUT SPINE HEAD	142297	132336
AB7	II-NI	AB7-LII-NI-S1	Asymmetric	MACULAR	SPINY SHAFT	151922	141287
AB7	II-NI	AB7-LII-NI-S1	Asymmetric	MACULAR	SPINY SHAFT	157456	146434
AB7	II-NI	AB7-LII-NI-S1	Asymmetric	MACULAR	SPINY SHAFT	160652	149406
AB7	II-NI	AB7-LII-NI-S1	Asymmetric	MACULAR	SPINE HEAD	163132	151713
AB7	II-NI	AB7-LII-NI-S1	Asymmetric	MACULAR	SPINY SHAFT	165312	153740
AB7	II-NI	AB7-LII-NI-S1	Asymmetric	MACULAR	SPINY SHAFT	169441	157581
AB7	II-NI	AB7-LII-NI-S1	Asymmetric	PERFORATED	SPINE HEAD	172201	160147
AB7	II-NI	AB7-LII-NI-S1	Asymmetric	MACULAR	SPINE HEAD	172833	160735
AB7	II-NI	AB7-LII-NI-S1	Asymmetric	MACULAR	SPINY SHAFT	175310	163038
AB7	II-NI	AB7-LII-NI-S1	Asymmetric	MACULAR	ASPINY SHAFT	177003	164613
AB7	II-NI	AB7-LII-NI-S1	Asymmetric	MACULAR	SPINE HEAD	177411	164992
AB7	II-NI	AB7-LII-NI-S1	Asymmetric	PERFORATED	SPINE HEAD	178323	165841
AB7	II-NI	AB7-LII-NI-S1	Asymmetric	MACULAR	SPINE HEAD	180492	167858
AB7	II-NI	AB7-LII-NI-S1	Asymmetric	MACULAR	SPINE HEAD	189435	176175
AB7	II-NI	AB7-LII-NI-S1	Asymmetric	MACULAR	SPINE HEAD	190933	177568
AB7	II-NI	AB7-LII-NI-S1	Asymmetric	PERFORATED	ASPINY SHAFT	194121	180533
AB7	II-NI	AB7-LII-NI-S1	Asymmetric	MACULAR	SPINY SHAFT	195253	181586
AB7	II-NI	AB7-LII-NI-S1	Asymmetric	MACULAR	SPINY SHAFT	198044	184181
AB7	II-NI	AB7-LII-NI-S1	Asymmetric	MACULAR	SPINE HEAD	199961	185964
AB7	II-NI	AB7-LII-NI-S1	Asymmetric	MACULAR	SPINE HEAD	200345	186321
AB7	II-NI	AB7-LII-NI-S1	Asymmetric	HORSESHOE	SPINE HEAD	203633	189378
AB7	II-NI	AB7-LII-NI-S1	Asymmetric	PERFORATED	PUT SPINE HEAD	204171	189879
AB7	II-NI	AB7-LII-NI-S1	Asymmetric	MACULAR	SPINE HEAD	204852	190512
AB7	II-NI	AB7-LII-NI-S1	Asymmetric	MACULAR	PUT SPINE HEAD	215969	200852
AB7	II-NI	AB7-LII-NI-S1	Asymmetric	MACULAR	PUT SPINE HEAD	228226	212251
AB7	II-NI	AB7-LII-NI-S1	Asymmetric	MACULAR	SPINY SHAFT	229721	213640
AB7	II-NI	AB7-LII-NI-S1	Asymmetric	HORSESHOE	SPINE HEAD	230865	214704
AB7	II-NI	AB7-LII-NI-S1	Asymmetric	MACULAR	SPINY SHAFT	240403	223575
AB7	II-NI	AB7-LII-NI-S1	Asymmetric	MACULAR	SPINY SHAFT	247720	230379
AB7	II-NI	AB7-LII-NI-S1	Asymmetric	HORSESHOE	SPINE HEAD	259012	240881
AB7	II-NI	AB7-LII-NI-S1	Asymmetric	HORSESHOE	SPINE HEAD	269229	250383
AB7	II-NI	AB7-LII-NI-S1	Asymmetric	PERFORATED	SPINE HEAD	271456	252454
AB7	II-NI	AB7-LII-NI-S1	Symmetric	PERFORATED	ASPINY SHAFT	135692	126193
AB7	II-NI	AB7-LII-NI-S1	Asymmetric	MACULAR	PUT SPINE HEAD	284924	264980
AB7	II-NI	AB7-LII-NI-S1	Asymmetric	MACULAR	PUT SPINE HEAD	287034	266942
AB7	II-NI	AB7-LII-NI-S1	Asymmetric	PERFORATED	SPINY SHAFT	312239	290382
AB7	II-NI	AB7-LII-NI-S1	Asymmetric	MACULAR	SPINY SHAFT	312898	290995
AB7	II-NI	AB7-LII-NI-S1	Asymmetric	PERFORATED	SPINE HEAD	321878	299346
AB7	II-NI	AB7-LII-NI-S1	Asymmetric	HORSESHOE	PUT SPINE HEAD	337480	313856
AB7	II-NI	AB7-LII-NI-S2	Asymmetric	MACULAR	UNKNOWN	8646.63	8041.36
AB7	II-NI	AB7-LII-NI-S2	Asymmetric	MACULAR	UNKNOWN	11204.7	10420.4
AB7	II-NI	AB7-LII-NI-S2	Asymmetric	MACULAR	ASPINY SHAFT	12202.6	11348.4
AB7	II-NI	AB7-LII-NI-S2	Asymmetric	MACULAR	ASPINY SHAFT	14015.8	13034.7
AB7	II-NI	AB7-LII-NI-S2	Asymmetric	MACULAR	UNKNOWN	15965.1	14847.5
AB7	II-NI	AB7-LII-NI-S2	Asymmetric	MACULAR	PUT SPINE HEAD	15969.6	14851.7
AB7	II-NI	AB7-LII-NI-S2	Asymmetric	MACULAR	SPINE HEAD	16208.7	15074.1
AB7	II-NI	AB7-LII-NI-S2	Asymmetric	MACULAR	UNKNOWN	18681.5	17373.8
AB7	II-NI	AB7-LII-NI-S2	Asymmetric	MACULAR	SPINE HEAD	18720.2	17409.8
AB7	II-NI	AB7-LII-NI-S2	Asymmetric	MACULAR	SPINE HEAD	19764.7	18381.1
AB7	II-NI	AB7-LII-NI-S2	Asymmetric	MACULAR	PUT SPINE HEAD	20600.7	19158.6
AB7	II-NI	AB7-LII-NI-S2	Asymmetric	MACULAR	SPINE HEAD	20864.9	19404.4
AB7	II-NI	AB7-LII-NI-S2	Asymmetric	MACULAR	ASPINY SHAFT	20886.5	19424.5
AB7	II-NI	AB7-LII-NI-S2	Asymmetric	MACULAR	UNKNOWN	21224.1	19738.4
AB7	II-NI	AB7-LII-NI-S2	Asymmetric	MACULAR	SPINE HEAD	21462.9	19960.5
AB7	II-NI	AB7-LII-NI-S2	Asymmetric	MACULAR	SPINE HEAD	21562.4	20053
AB7	II-NI	AB7-LII-NI-S2	Asymmetric	MACULAR	UNKNOWN	22073.2	20528.1
AB7	II-NI	AB7-LII-NI-S2	Asymmetric	MACULAR	UNKNOWN	22814.9	21217.9
AB7	II-NI	AB7-LII-NI-S2	Asymmetric	MACULAR	SPINE HEAD	23433.3	21792.9
AB7	II-NI	AB7-LII-NI-S2	Asymmetric	MACULAR	SPINY SHAFT	24263.3	22564.8
AB7	II-NI	AB7-LII-NI-S2	Asymmetric	MACULAR	SPINE HEAD	25970.1	24152.2
AB7	II-NI	AB7-LII-NI-S2	Asymmetric	MACULAR	SPINE HEAD	29088.7	27052.4
AB7	II-NI	AB7-LII-NI-S2	Asymmetric	MACULAR	PUT SPINE HEAD	29354.3	27299.5
AB7	II-NI	AB7-LII-NI-S2	Asymmetric	MACULAR	ASPINY SHAFT	29648.8	27573.4
AB7	II-NI	AB7-LII-NI-S2	Asymmetric	MACULAR	SPINE HEAD	31530.4	29323.3
AB7	II-NI	AB7-LII-NI-S2	Asymmetric	MACULAR	SPINE HEAD	31734.3	29512.9
AB7	II-NI	AB7-LII-NI-S2	Asymmetric	MACULAR	SPINE HEAD	32101.3	29854.2
AB7	II-NI	AB7-LII-NI-S2	Asymmetric	MACULAR	PUT SPINE HEAD	32265	30006.5
AB7	II-NI	AB7-LII-NI-S2	Asymmetric	MACULAR	ASPINY SHAFT	32360.7	30095.4
AB7	II-NI	AB7-LII-NI-S2	Asymmetric	MACULAR	SPINE HEAD	32563.3	30283.9
AB7	II-NI	AB7-LII-NI-S2	Asymmetric	MACULAR	ASPINY SHAFT	32802.4	30506.3
AB7	II-NI	AB7-LII-NI-S2	Asymmetric	MACULAR	ASPINY SHAFT	33085.9	30769.9
AB7	II-NI	AB7-LII-NI-S2	Asymmetric	MACULAR	SPINE HEAD	33691.4	31333
AB7	II-NI	AB7-LII-NI-S2	Symmetric	MACULAR	ASPINY SHAFT	29055.5	27021.6
AB7	II-NI	AB7-LII-NI-S2	Asymmetric	MACULAR	SPINE HEAD	34950.7	32504.2
AB7	II-NI	AB7-LII-NI-S2	Asymmetric	MACULAR	ASPINY SHAFT	35340	32866.2
AB7	II-NI	AB7-LII-NI-S2	Asymmetric	MACULAR	SPINE HEAD	35374.6	32898.4
AB7	II-NI	AB7-LII-NI-S2	Asymmetric	MACULAR	SPINE HEAD	36064.7	33540.1
AB7	II-NI	AB7-LII-NI-S2	Asymmetric	MACULAR	SPINE HEAD	36618.7	34055.4
AB7	II-NI	AB7-LII-NI-S2	Asymmetric	MACULAR	SPINE HEAD	36642.4	34077.4
AB7	II-NI	AB7-LII-NI-S2	Symmetric	MACULAR	SPINE HEAD	31350	29155.5
AB7	II-NI	AB7-LII-NI-S2	Asymmetric	MACULAR	ASPINY SHAFT	37534.5	34907.1
AB7	II-NI	AB7-LII-NI-S2	Asymmetric	MACULAR	SPINE HEAD	38339.5	35655.7
AB7	II-NI	AB7-LII-NI-S2	Asymmetric	MACULAR	PUT SPINE HEAD	38409.8	35721.1
AB7	II-NI	AB7-LII-NI-S2	Symmetric	PERFORATED	SPINY SHAFT	31417.6	29218.4
AB7	II-NI	AB7-LII-NI-S2	Asymmetric	MACULAR	SPINY SHAFT	38988.4	36259.2
AB7	II-NI	AB7-LII-NI-S2	Asymmetric	MACULAR	ASPINY SHAFT	39342.4	36588.4
AB7	II-NI	AB7-LII-NI-S2	Asymmetric	MACULAR	PUT SPINE HEAD	39417.9	36658.6
AB7	II-NI	AB7-LII-NI-S2	Asymmetric	MACULAR	SPINY SHAFT	41153.7	38273
AB7	II-NI	AB7-LII-NI-S2	Asymmetric	MACULAR	SPINE HEAD	41604.2	38691.9
AB7	II-NI	AB7-LII-NI-S2	Asymmetric	MACULAR	ASPINY SHAFT	41815.5	38888.4
AB7	II-NI	AB7-LII-NI-S2	Asymmetric	MACULAR	ASPINY SHAFT	42398	39430.1
AB7	II-NI	AB7-LII-NI-S2	Asymmetric	MACULAR	PUT SPINE HEAD	42413.6	39444.7
AB7	II-NI	AB7-LII-NI-S2	Asymmetric	MACULAR	PUT SPINE HEAD	42429.9	39459.8
AB7	II-NI	AB7-LII-NI-S2	Asymmetric	MACULAR	ASPINY SHAFT	42475.3	39502
AB7	II-NI	AB7-LII-NI-S2	Asymmetric	MACULAR	PUT SPINE HEAD	42554.1	39575.3
AB7	II-NI	AB7-LII-NI-S2	Asymmetric	MACULAR	ASPINY SHAFT	43874.5	40803.3
AB7	II-NI	AB7-LII-NI-S2	Asymmetric	MACULAR	SPINE HEAD	44235.6	41139.1
AB7	II-NI	AB7-LII-NI-S2	Asymmetric	MACULAR	ASPINY SHAFT	45693.3	42494.8
AB7	II-NI	AB7-LII-NI-S2	Asymmetric	MACULAR	SPINE HEAD	47034.8	43742.3
AB7	II-NI	AB7-LII-NI-S2	Symmetric	MACULAR	ASPINY SHAFT	36124.2	33595.5
AB7	II-NI	AB7-LII-NI-S2	Asymmetric	MACULAR	SPINE HEAD	47800.1	44454.1
AB7	II-NI	AB7-LII-NI-S2	Asymmetric	MACULAR	SPINE HEAD	48457.6	45065.6
AB7	II-NI	AB7-LII-NI-S2	Asymmetric	MACULAR	SPINE HEAD	48968.5	45540.7
AB7	II-NI	AB7-LII-NI-S2	Asymmetric	MACULAR	ASPINY SHAFT	49850.5	46360.9
AB7	II-NI	AB7-LII-NI-S2	Asymmetric	MACULAR	PUT SPINE HEAD	50289.5	46769.2
AB7	II-NI	AB7-LII-NI-S2	Asymmetric	MACULAR	SPINE HEAD	50908.2	47344.6
AB7	II-NI	AB7-LII-NI-S2	Asymmetric	MACULAR	ASPINY SHAFT	52122.1	48473.6
AB7	II-NI	AB7-LII-NI-S2	Symmetric	MACULAR	ASPINY SHAFT	37658.5	35022.5
AB7	II-NI	AB7-LII-NI-S2	Asymmetric	MACULAR	SPINE HEAD	55081.6	51225.8
AB7	II-NI	AB7-LII-NI-S2	Asymmetric	MACULAR	ASPINY SHAFT	60301.9	56080.8
AB7	II-NI	AB7-LII-NI-S2	Asymmetric	PERFORATED	UNKNOWN	64576.7	60056.4
AB7	II-NI	AB7-LII-NI-S2	Asymmetric	MACULAR	ASPINY SHAFT	65351.6	60777
AB7	II-NI	AB7-LII-NI-S2	Asymmetric	MACULAR	ASPINY SHAFT	65410.1	60831.4
AB7	II-NI	AB7-LII-NI-S2	Asymmetric	MACULAR	SPINY SHAFT	65904.3	61291
AB7	II-NI	AB7-LII-NI-S2	Asymmetric	MACULAR	PUT SPINE HEAD	66110.4	61482.7
AB7	II-NI	AB7-LII-NI-S2	Asymmetric	MACULAR	SPINE HEAD	67422.5	62702.9
AB7	II-NI	AB7-LII-NI-S2	Asymmetric	MACULAR	ASPINY SHAFT	67471.2	62748.2
AB7	II-NI	AB7-LII-NI-S2	Asymmetric	MACULAR	SPINE HEAD	67684	62946.1
AB7	II-NI	AB7-LII-NI-S2	Asymmetric	MACULAR	SPINY SHAFT	68323.2	63540.6
AB7	II-NI	AB7-LII-NI-S2	Asymmetric	MACULAR	PUT SPINE HEAD	69000.5	64170.4
AB7	II-NI	AB7-LII-NI-S2	Asymmetric	MACULAR	SPINE HEAD	69637.2	64762.6
AB7	II-NI	AB7-LII-NI-S2	Asymmetric	MACULAR	SPINE HEAD	70501.3	65566.2
AB7	II-NI	AB7-LII-NI-S2	Asymmetric	MACULAR	UNKNOWN	71920.8	66886.4
AB7	II-NI	AB7-LII-NI-S2	Asymmetric	MACULAR	SPINY SHAFT	74090.1	68903.8
AB7	II-NI	AB7-LII-NI-S2	Asymmetric	MACULAR	SPINE HEAD	76015.3	70694.3
AB7	II-NI	AB7-LII-NI-S2	Asymmetric	MACULAR	SPINE HEAD	76130.3	70801.2
AB7	II-NI	AB7-LII-NI-S2	Asymmetric	MACULAR	ASPINY SHAFT	76426.5	71076.6
AB7	II-NI	AB7-LII-NI-S2	Asymmetric	MACULAR	SPINY SHAFT	76887.9	71505.7
AB7	II-NI	AB7-LII-NI-S2	Asymmetric	MACULAR	SPINE HEAD	78552.1	73053.5
AB7	II-NI	AB7-LII-NI-S2	Asymmetric	MACULAR	ASPINY SHAFT	78566.1	73066.5
AB7	II-NI	AB7-LII-NI-S2	Asymmetric	MACULAR	SPINE HEAD	79061.3	73527
AB7	II-NI	AB7-LII-NI-S2	Symmetric	MACULAR	SPINY SHAFT	47995.5	44635.8
AB7	II-NI	AB7-LII-NI-S2	Asymmetric	MACULAR	SPINE HEAD	81126.7	75447.9
AB7	II-NI	AB7-LII-NI-S2	Asymmetric	MACULAR	SPINY SHAFT	82390.8	76623.4
AB7	II-NI	AB7-LII-NI-S2	Asymmetric	MACULAR	ASPINY SHAFT	84798.9	78863
AB7	II-NI	AB7-LII-NI-S2	Asymmetric	MACULAR	SPINE HEAD	84910.8	78967
AB7	II-NI	AB7-LII-NI-S2	Symmetric	MACULAR	ASPINY SHAFT	50314.5	46792.5
AB7	II-NI	AB7-LII-NI-S2	Asymmetric	MACULAR	ASPINY SHAFT	84997.3	79047.5
AB7	II-NI	AB7-LII-NI-S2	Asymmetric	MACULAR	SPINY SHAFT	85127.1	79168.2
AB7	II-NI	AB7-LII-NI-S2	Asymmetric	MACULAR	SPINE HEAD	85282.6	79312.8
AB7	II-NI	AB7-LII-NI-S2	Asymmetric	MACULAR	SPINY SHAFT	85732.7	79731.5
AB7	II-NI	AB7-LII-NI-S2	Asymmetric	MACULAR	SPINY SHAFT	85763.9	79760.4
AB7	II-NI	AB7-LII-NI-S2	Asymmetric	MACULAR	SPINE HEAD	86553.2	80494.5
AB7	II-NI	AB7-LII-NI-S2	Asymmetric	MACULAR	SPINE HEAD	87018.5	80927.2
AB7	II-NI	AB7-LII-NI-S2	Asymmetric	MACULAR	SPINY SHAFT	87181	81078.3
AB7	II-NI	AB7-LII-NI-S2	Asymmetric	PERFORATED	ASPINY SHAFT	87577	81446.6
AB7	II-NI	AB7-LII-NI-S2	Symmetric	MACULAR	ASPINY SHAFT	51384.3	47787.4
AB7	II-NI	AB7-LII-NI-S2	Asymmetric	MACULAR	SPINE HEAD	88187.9	82014.7
AB7	II-NI	AB7-LII-NI-S2	Asymmetric	MACULAR	SPINE HEAD	88798.9	82583
AB7	II-NI	AB7-LII-NI-S2	Asymmetric	MACULAR	SPINY SHAFT	89505.1	83239.8
AB7	II-NI	AB7-LII-NI-S2	Asymmetric	MACULAR	SPINE HEAD	89628.3	83354.3
AB7	II-NI	AB7-LII-NI-S2	Asymmetric	MACULAR	ASPINY SHAFT	89735.1	83453.6
AB7	II-NI	AB7-LII-NI-S2	Asymmetric	MACULAR	ASPINY SHAFT	91743.3	85321.3
AB7	II-NI	AB7-LII-NI-S2	Asymmetric	MACULAR	SPINE HEAD	92121.4	85672.9
AB7	II-NI	AB7-LII-NI-S2	Asymmetric	MACULAR	SPINE HEAD	92643.3	86158.2
AB7	II-NI	AB7-LII-NI-S2	Asymmetric	MACULAR	ASPINY SHAFT	93033.1	86520.8
AB7	II-NI	AB7-LII-NI-S2	Asymmetric	MACULAR	SPINE HEAD	93820.9	87253.4
AB7	II-NI	AB7-LII-NI-S2	Asymmetric	MACULAR	SPINE HEAD	94642.5	88017.5
AB7	II-NI	AB7-LII-NI-S2	Asymmetric	MACULAR	SPINE HEAD	95454.2	88772.4
AB7	II-NI	AB7-LII-NI-S2	Asymmetric	MACULAR	ASPINY SHAFT	96895.7	90113
AB7	II-NI	AB7-LII-NI-S2	Asymmetric	MACULAR	SPINY SHAFT	97038.3	90245.6
AB7	II-NI	AB7-LII-NI-S2	Asymmetric	MACULAR	SPINE HEAD	97840.8	90992
AB7	II-NI	AB7-LII-NI-S2	Asymmetric	MACULAR	SPINY SHAFT	98128.6	91259.6
AB7	II-NI	AB7-LII-NI-S2	Asymmetric	MACULAR	PUT SPINE HEAD	98327.5	91444.6
AB7	II-NI	AB7-LII-NI-S2	Asymmetric	MACULAR	SPINE HEAD	98543.8	91645.7
AB7	II-NI	AB7-LII-NI-S2	Asymmetric	MACULAR	SPINE HEAD	99659.6	92683.4
AB7	II-NI	AB7-LII-NI-S2	Asymmetric	MACULAR	SPINE HEAD	99679.7	92702.2
AB7	II-NI	AB7-LII-NI-S2	Asymmetric	PERFORATED	SPINE HEAD	101645	94529.5
AB7	II-NI	AB7-LII-NI-S2	Asymmetric	MACULAR	SPINE HEAD	102264	95105.8
AB7	II-NI	AB7-LII-NI-S2	Asymmetric	MACULAR	PUT SPINE HEAD	103056	95842.4
AB7	II-NI	AB7-LII-NI-S2	Asymmetric	MACULAR	SPINE HEAD	103834	96565.2
AB7	II-NI	AB7-LII-NI-S2	Asymmetric	MACULAR	ASPINY SHAFT	104036	96753.5
AB7	II-NI	AB7-LII-NI-S2	Asymmetric	MACULAR	SPINE HEAD	105072	97717.2
AB7	II-NI	AB7-LII-NI-S2	Asymmetric	MACULAR	SPINE HEAD	105973	98554.6
AB7	II-NI	AB7-LII-NI-S2	Asymmetric	MACULAR	SPINE HEAD	106891	99408.3
AB7	II-NI	AB7-LII-NI-S2	Asymmetric	MACULAR	ASPINY SHAFT	106918	99433.8
AB7	II-NI	AB7-LII-NI-S2	Asymmetric	PERFORATED	SPINY SHAFT	111801	103975
AB7	II-NI	AB7-LII-NI-S2	Asymmetric	MACULAR	ASPINY SHAFT	113966	105988
AB7	II-NI	AB7-LII-NI-S2	Asymmetric	MACULAR	SPINY SHAFT	114174	106182
AB7	II-NI	AB7-LII-NI-S2	Asymmetric	MACULAR	SPINY SHAFT	114350	106346
AB7	II-NI	AB7-LII-NI-S2	Asymmetric	MACULAR	SPINE HEAD	114963	106915
AB7	II-NI	AB7-LII-NI-S2	Asymmetric	MACULAR	SPINE HEAD	115277	107208
AB7	II-NI	AB7-LII-NI-S2	Asymmetric	MACULAR	ASPINY SHAFT	116632	108467
AB7	II-NI	AB7-LII-NI-S2	Asymmetric	MACULAR	ASPINY SHAFT	117059	108865
AB7	II-NI	AB7-LII-NI-S2	Asymmetric	PERFORATED	SPINE HEAD	117114	108916
AB7	II-NI	AB7-LII-NI-S2	Asymmetric	MACULAR	PUT SPINE HEAD	117330	109117
AB7	II-NI	AB7-LII-NI-S2	Asymmetric	MACULAR	PUT SPINE HEAD	119610	111237
AB7	II-NI	AB7-LII-NI-S2	Asymmetric	MACULAR	SPINE HEAD	119716	111336
AB7	II-NI	AB7-LII-NI-S2	Symmetric	PERFORATED	SPINY SHAFT	64488	59973.9
AB7	II-NI	AB7-LII-NI-S2	Asymmetric	MACULAR	SPINY SHAFT	120858	112398
AB7	II-NI	AB7-LII-NI-S2	Asymmetric	MACULAR	SPINY SHAFT	124387	115680
AB7	II-NI	AB7-LII-NI-S2	Asymmetric	MACULAR	ASPINY SHAFT	124847	116108
AB7	II-NI	AB7-LII-NI-S2	Asymmetric	MACULAR	SPINE HEAD	125123	116365
AB7	II-NI	AB7-LII-NI-S2	Symmetric	PERFORATED	SPINY SHAFT	69551.8	64683.1
AB7	II-NI	AB7-LII-NI-S2	Asymmetric	PERFORATED	SPINY SHAFT	127794	118848
AB7	II-NI	AB7-LII-NI-S2	Asymmetric	MACULAR	SPINY SHAFT	128270	119291
AB7	II-NI	AB7-LII-NI-S2	Asymmetric	MACULAR	SPINE HEAD	128323	119340
AB7	II-NI	AB7-LII-NI-S2	Asymmetric	MACULAR	SPINY SHAFT	128441	119450
AB7	II-NI	AB7-LII-NI-S2	Asymmetric	MACULAR	SPINE HEAD	130348	121224
AB7	II-NI	AB7-LII-NI-S2	Asymmetric	MACULAR	SPINE HEAD	130565	121425
AB7	II-NI	AB7-LII-NI-S2	Asymmetric	MACULAR	PUT SPINE HEAD	130641	121496
AB7	II-NI	AB7-LII-NI-S2	Asymmetric	PERFORATED	SPINE HEAD	131424	122224
AB7	II-NI	AB7-LII-NI-S2	Asymmetric	MACULAR	SPINE HEAD	132650	123365
AB7	II-NI	AB7-LII-NI-S2	Asymmetric	MACULAR	SPINE HEAD	132654	123368
AB7	II-NI	AB7-LII-NI-S2	Asymmetric	MACULAR	SPINE HEAD	134251	124854
AB7	II-NI	AB7-LII-NI-S2	Asymmetric	MACULAR	ASPINY SHAFT	135257	125789
AB7	II-NI	AB7-LII-NI-S2	Symmetric	MACULAR	ASPINY SHAFT	72673.4	67586.2
AB7	II-NI	AB7-LII-NI-S2	Asymmetric	PERFORATED	SPINE HEAD	137137	127537
AB7	II-NI	AB7-LII-NI-S2	Asymmetric	PERFORATED	UNKNOWN	137680	128043
AB7	II-NI	AB7-LII-NI-S2	Asymmetric	PERFORATED	SPINE HEAD	141425	131525
AB7	II-NI	AB7-LII-NI-S2	Asymmetric	MACULAR	SPINY SHAFT	142776	132781
AB7	II-NI	AB7-LII-NI-S2	Asymmetric	MACULAR	SPINE HEAD	152390	141723
AB7	II-NI	AB7-LII-NI-S2	Asymmetric	MACULAR	SPINY SHAFT	152540	141862
AB7	II-NI	AB7-LII-NI-S2	Asymmetric	MACULAR	SPINE HEAD	156216	145281
AB7	II-NI	AB7-LII-NI-S2	Asymmetric	PERFORATED	SPINE HEAD	156592	145631
AB7	II-NI	AB7-LII-NI-S2	Asymmetric	MACULAR	SPINY SHAFT	156770	145796
AB7	II-NI	AB7-LII-NI-S2	Asymmetric	MACULAR	SPINE HEAD	158071	147006
AB7	II-NI	AB7-LII-NI-S2	Asymmetric	MACULAR	SPINY SHAFT	158742	147630
AB7	II-NI	AB7-LII-NI-S2	Asymmetric	PERFORATED	SPINE HEAD	159505	148340
AB7	II-NI	AB7-LII-NI-S2	Asymmetric	PERFORATED	SPINE HEAD	163936	152460
AB7	II-NI	AB7-LII-NI-S2	Asymmetric	MACULAR	SPINE HEAD	164560	153041
AB7	II-NI	AB7-LII-NI-S2	Asymmetric	PERFORATED	SPINE HEAD	166555	154896
AB7	II-NI	AB7-LII-NI-S2	Asymmetric	MACULAR	SPINE HEAD	169101	157264
AB7	II-NI	AB7-LII-NI-S2	Asymmetric	PERFORATED	SPINE HEAD	169535	157668
AB7	II-NI	AB7-LII-NI-S2	Asymmetric	MACULAR	SPINE HEAD	169617	157744
AB7	II-NI	AB7-LII-NI-S2	Asymmetric	PERFORATED	PUT SPINE HEAD	171674	159657
AB7	II-NI	AB7-LII-NI-S2	Asymmetric	MACULAR	ASPINY SHAFT	177366	164951
AB7	II-NI	AB7-LII-NI-S2	Asymmetric	PERFORATED	SPINY SHAFT	180161	167550
AB7	II-NI	AB7-LII-NI-S2	Asymmetric	MACULAR	SPINE HEAD	186929	173844
AB7	II-NI	AB7-LII-NI-S2	Asymmetric	MACULAR	SPINE HEAD	187365	174250
AB7	II-NI	AB7-LII-NI-S2	Asymmetric	PERFORATED	PUT SPINE HEAD	192289	178829
AB7	II-NI	AB7-LII-NI-S2	Asymmetric	HORSESHOE	SPINE HEAD	192467	178994
AB7	II-NI	AB7-LII-NI-S2	Asymmetric	MACULAR	SPINE HEAD	195343	181669
AB7	II-NI	AB7-LII-NI-S2	Asymmetric	PERFORATED	SPINE HEAD	199305	185354
AB7	II-NI	AB7-LII-NI-S2	Asymmetric	MACULAR	SPINE HEAD	208906	194282
AB7	II-NI	AB7-LII-NI-S2	Asymmetric	HORSESHOE	SPINE HEAD	209353	194698
AB7	II-NI	AB7-LII-NI-S2	Asymmetric	PERFORATED	PUT SPINE HEAD	212779	197885
AB7	II-NI	AB7-LII-NI-S2	Asymmetric	MACULAR	SPINE HEAD	223718	208058
AB7	II-NI	AB7-LII-NI-S2	Asymmetric	PERFORATED	PUT SPINE HEAD	232694	216405
AB7	II-NI	AB7-LII-NI-S2	Asymmetric	PERFORATED	SPINE HEAD	238409	221721
AB7	II-NI	AB7-LII-NI-S2	Asymmetric	PERFORATED	SPINE HEAD	239501	222736
AB7	II-NI	AB7-LII-NI-S2	Asymmetric	HORSESHOE	SPINE HEAD	258343	240259
AB7	II-NI	AB7-LII-NI-S2	Asymmetric	FRAGMENTED	SPINE HEAD	268426	249636
AB7	II-NI	AB7-LII-NI-S2	Asymmetric	FRAGMENTED	PUT SPINE HEAD	387354	360239
AB7	II-NI	AB7-LII-NI-S3	Asymmetric	MACULAR	UNKNOWN	12725.1	11834.3
AB7	II-NI	AB7-LII-NI-S3	Asymmetric	MACULAR	SPINE HEAD	18979.8	17651.3
AB7	II-NI	AB7-LII-NI-S3	Asymmetric	MACULAR	PUT SPINE HEAD	20258.7	18840.6
AB7	II-NI	AB7-LII-NI-S3	Asymmetric	MACULAR	SPINE HEAD	21401.5	19903.4
AB7	II-NI	AB7-LII-NI-S3	Asymmetric	MACULAR	ASPINY SHAFT	22412.2	20843.4
AB7	II-NI	AB7-LII-NI-S3	Asymmetric	MACULAR	PUT SPINE HEAD	23693.6	22035.1
AB7	II-NI	AB7-LII-NI-S3	Asymmetric	MACULAR	ASPINY SHAFT	23757.4	22094.3
AB7	II-NI	AB7-LII-NI-S3	Symmetric	MACULAR	SPINE HEAD	18839	17520.2
AB7	II-NI	AB7-LII-NI-S3	Asymmetric	MACULAR	SPINE HEAD	25298.6	23527.7
AB7	II-NI	AB7-LII-NI-S3	Asymmetric	MACULAR	SPINE HEAD	25452.5	23670.8
AB7	II-NI	AB7-LII-NI-S3	Asymmetric	MACULAR	SPINE HEAD	26905.3	25021.9
AB7	II-NI	AB7-LII-NI-S3	Asymmetric	MACULAR	UNKNOWN	27903.4	25950.2
AB7	II-NI	AB7-LII-NI-S3	Asymmetric	MACULAR	PUT SPINE HEAD	31186.6	29003.5
AB7	II-NI	AB7-LII-NI-S3	Asymmetric	MACULAR	SPINE HEAD	31250.3	29062.8
AB7	II-NI	AB7-LII-NI-S3	Asymmetric	MACULAR	PUT SPINE HEAD	32889.8	30587.5
AB7	II-NI	AB7-LII-NI-S3	Asymmetric	MACULAR	ASPINY SHAFT	33341.5	31007.6
AB7	II-NI	AB7-LII-NI-S3	Symmetric	PERFORATED	SPINY SHAFT	26438.6	24587.9
AB7	II-NI	AB7-LII-NI-S3	Asymmetric	MACULAR	SPINY SHAFT	34786.8	32351.7
AB7	II-NI	AB7-LII-NI-S3	Asymmetric	MACULAR	SPINE HEAD	35366.2	32890.6
AB7	II-NI	AB7-LII-NI-S3	Asymmetric	MACULAR	SPINE HEAD	35507	33021.6
AB7	II-NI	AB7-LII-NI-S3	Asymmetric	MACULAR	ASPINY SHAFT	36068.3	33543.5
AB7	II-NI	AB7-LII-NI-S3	Asymmetric	MACULAR	ASPINY SHAFT	37478	34854.6
AB7	II-NI	AB7-LII-NI-S3	Asymmetric	MACULAR	ASPINY SHAFT	37677.4	35040
AB7	II-NI	AB7-LII-NI-S3	Asymmetric	MACULAR	SPINE HEAD	38046.2	35382.9
AB7	II-NI	AB7-LII-NI-S3	Asymmetric	MACULAR	PUT SPINE HEAD	38918.6	36194.3
AB7	II-NI	AB7-LII-NI-S3	Asymmetric	MACULAR	SPINE HEAD	40084.6	37278.6
AB7	II-NI	AB7-LII-NI-S3	Asymmetric	MACULAR	SPINE HEAD	40187.8	37374.6
AB7	II-NI	AB7-LII-NI-S3	Asymmetric	MACULAR	PUT SPINE HEAD	40364.8	37539.3
AB7	II-NI	AB7-LII-NI-S3	Asymmetric	MACULAR	ASPINY SHAFT	40396.5	37568.7
AB7	II-NI	AB7-LII-NI-S3	Asymmetric	MACULAR	SPINE HEAD	43502	40456.9
AB7	II-NI	AB7-LII-NI-S3	Asymmetric	MACULAR	PUT SPINE HEAD	45307.4	42135.9
AB7	II-NI	AB7-LII-NI-S3	Asymmetric	MACULAR	SPINE HEAD	46513.2	43257.3
AB7	II-NI	AB7-LII-NI-S3	Asymmetric	MACULAR	SPINE HEAD	47516.3	44190.2
AB7	II-NI	AB7-LII-NI-S3	Asymmetric	MACULAR	PUT SPINE HEAD	47732.7	44391.4
AB7	II-NI	AB7-LII-NI-S3	Symmetric	MACULAR	SPINY SHAFT	36225.6	33689.8
AB7	II-NI	AB7-LII-NI-S3	Symmetric	MACULAR	ASPINY SHAFT	36445.6	33894.4
AB7	II-NI	AB7-LII-NI-S3	Asymmetric	MACULAR	SPINE HEAD	48286.4	44906.3
AB7	II-NI	AB7-LII-NI-S3	Asymmetric	MACULAR	PUT SPINE HEAD	48606.8	45204.3
AB7	II-NI	AB7-LII-NI-S3	Asymmetric	MACULAR	PUT SPINE HEAD	50387.4	46860.2
AB7	II-NI	AB7-LII-NI-S3	Asymmetric	MACULAR	SPINE HEAD	51038.6	47465.9
AB7	II-NI	AB7-LII-NI-S3	Asymmetric	MACULAR	ASPINY SHAFT	51441.8	47840.8
AB7	II-NI	AB7-LII-NI-S3	Asymmetric	MACULAR	SPINE HEAD	51892.9	48260.4
AB7	II-NI	AB7-LII-NI-S3	Symmetric	MACULAR	NECK	37320	34707.6
AB7	II-NI	AB7-LII-NI-S3	Asymmetric	MACULAR	SPINE HEAD	52506.6	48831.2
AB7	II-NI	AB7-LII-NI-S3	Asymmetric	MACULAR	PUT SPINE HEAD	52726.3	49035.5
AB7	II-NI	AB7-LII-NI-S3	Asymmetric	MACULAR	SPINE HEAD	53743.3	49981.2
AB7	II-NI	AB7-LII-NI-S3	Asymmetric	MACULAR	UNKNOWN	54010.7	50229.9
AB7	II-NI	AB7-LII-NI-S3	Asymmetric	MACULAR	SPINY SHAFT	54519.5	50703.1
AB7	II-NI	AB7-LII-NI-S3	Asymmetric	MACULAR	UNKNOWN	55539.7	51651.9
AB7	II-NI	AB7-LII-NI-S3	Asymmetric	MACULAR	SPINY SHAFT	55667.6	51770.9
AB7	II-NI	AB7-LII-NI-S3	Asymmetric	MACULAR	ASPINY SHAFT	57634.6	53600.2
AB7	II-NI	AB7-LII-NI-S3	Asymmetric	MACULAR	PUT SPINE HEAD	57997.1	53937.3
AB7	II-NI	AB7-LII-NI-S3	Asymmetric	MACULAR	PUT SPINE HEAD	58493.5	54399
AB7	II-NI	AB7-LII-NI-S3	Asymmetric	MACULAR	ASPINY SHAFT	59060.3	54926.1
AB7	II-NI	AB7-LII-NI-S3	Asymmetric	MACULAR	ASPINY SHAFT	60491.6	56257.2
AB7	II-NI	AB7-LII-NI-S3	Symmetric	PERFORATED	ASPINY SHAFT	41770.8	38846.8
AB7	II-NI	AB7-LII-NI-S3	Symmetric	MACULAR	ASPINY SHAFT	42074.7	39129.4
AB7	II-NI	AB7-LII-NI-S3	Asymmetric	MACULAR	ASPINY SHAFT	61018.4	56747.1
AB7	II-NI	AB7-LII-NI-S3	Asymmetric	MACULAR	SPINE HEAD	61741.4	57419.5
AB7	II-NI	AB7-LII-NI-S3	Asymmetric	MACULAR	SPINY SHAFT	62989.3	58580
AB7	II-NI	AB7-LII-NI-S3	Symmetric	MACULAR	ASPINY SHAFT	43382.5	40345.8
AB7	II-NI	AB7-LII-NI-S3	Asymmetric	MACULAR	ASPINY SHAFT	63764.6	59301.1
AB7	II-NI	AB7-LII-NI-S3	Asymmetric	MACULAR	SPINE HEAD	65542	60954.1
AB7	II-NI	AB7-LII-NI-S3	Asymmetric	MACULAR	PUT SPINE HEAD	66904.1	62220.8
AB7	II-NI	AB7-LII-NI-S3	Asymmetric	MACULAR	SPINE HEAD	67284.4	62574.5
AB7	II-NI	AB7-LII-NI-S3	Asymmetric	MACULAR	NECK	68166.4	63394.7
AB7	II-NI	AB7-LII-NI-S3	Asymmetric	MACULAR	PUT SPINE HEAD	68244.7	63467.6
AB7	II-NI	AB7-LII-NI-S3	Asymmetric	MACULAR	SPINE HEAD	68562.6	63763.2
AB7	II-NI	AB7-LII-NI-S3	Asymmetric	MACULAR	SPINY SHAFT	68923.8	64099.1
AB7	II-NI	AB7-LII-NI-S3	Asymmetric	MACULAR	SPINE HEAD	68930.2	64105.1
AB7	II-NI	AB7-LII-NI-S3	Asymmetric	MACULAR	SPINY SHAFT	69067	64232.3
AB7	II-NI	AB7-LII-NI-S3	Asymmetric	MACULAR	SPINE HEAD	69285.1	64435.2
AB7	II-NI	AB7-LII-NI-S3	Asymmetric	MACULAR	SPINE HEAD	69893.4	65000.9
AB7	II-NI	AB7-LII-NI-S3	Asymmetric	MACULAR	ASPINY SHAFT	70882.6	65920.8
AB7	II-NI	AB7-LII-NI-S3	Asymmetric	MACULAR	SPINY SHAFT	71157.4	66176.4
AB7	II-NI	AB7-LII-NI-S3	Asymmetric	MACULAR	ASPINY SHAFT	72459	67386.8
AB7	II-NI	AB7-LII-NI-S3	Asymmetric	MACULAR	SPINY SHAFT	73238.4	68111.7
AB7	II-NI	AB7-LII-NI-S3	Asymmetric	MACULAR	ASPINY SHAFT	73384.2	68247.3
AB7	II-NI	AB7-LII-NI-S3	Asymmetric	MACULAR	ASPINY SHAFT	73730.2	68569.1
AB7	II-NI	AB7-LII-NI-S3	Asymmetric	MACULAR	SPINE HEAD	74091.5	68905.1
AB7	II-NI	AB7-LII-NI-S3	Asymmetric	MACULAR	SPINE HEAD	78927.7	73402.8
AB7	II-NI	AB7-LII-NI-S3	Asymmetric	MACULAR	SPINY SHAFT	79460.5	73898.3
AB7	II-NI	AB7-LII-NI-S3	Asymmetric	MACULAR	ASPINY SHAFT	80212.8	74597.9
AB7	II-NI	AB7-LII-NI-S3	Asymmetric	MACULAR	SPINY SHAFT	80365.1	74739.5
AB7	II-NI	AB7-LII-NI-S3	Asymmetric	MACULAR	SPINE HEAD	81551.6	75843
AB7	II-NI	AB7-LII-NI-S3	Asymmetric	MACULAR	PUT SPINE HEAD	82846.1	77046.9
AB7	II-NI	AB7-LII-NI-S3	Asymmetric	MACULAR	SPINE HEAD	83902.8	78029.6
AB7	II-NI	AB7-LII-NI-S3	Asymmetric	MACULAR	ASPINY SHAFT	84356.1	78451.1
AB7	II-NI	AB7-LII-NI-S3	Asymmetric	MACULAR	SPINY SHAFT	84568	78648.3
AB7	II-NI	AB7-LII-NI-S3	Asymmetric	MACULAR	SPINE HEAD	84811.3	78874.5
AB7	II-NI	AB7-LII-NI-S3	Asymmetric	MACULAR	SPINE HEAD	85846.9	79837.6
AB7	II-NI	AB7-LII-NI-S3	Asymmetric	MACULAR	PUT SPINE HEAD	85993.4	79973.9
AB7	II-NI	AB7-LII-NI-S3	Asymmetric	MACULAR	ASPINY SHAFT	86262	80223.6
AB7	II-NI	AB7-LII-NI-S3	Asymmetric	MACULAR	SPINY SHAFT	88282	82102.3
AB7	II-NI	AB7-LII-NI-S3	Asymmetric	MACULAR	SPINY SHAFT	88311.9	82130.1
AB7	II-NI	AB7-LII-NI-S3	Asymmetric	MACULAR	SPINY SHAFT	89717.6	83437.4
AB7	II-NI	AB7-LII-NI-S3	Asymmetric	MACULAR	ASPINY SHAFT	89866.4	83575.7
AB7	II-NI	AB7-LII-NI-S3	Asymmetric	MACULAR	SPINE HEAD	90359.8	84034.6
AB7	II-NI	AB7-LII-NI-S3	Asymmetric	MACULAR	SPINE HEAD	90443.6	84112.5
AB7	II-NI	AB7-LII-NI-S3	Asymmetric	MACULAR	SPINE HEAD	90525.6	84188.8
AB7	II-NI	AB7-LII-NI-S3	Asymmetric	MACULAR	UNKNOWN	92891.3	86389
AB7	II-NI	AB7-LII-NI-S3	Asymmetric	MACULAR	SPINE HEAD	92933.2	86427.9
AB7	II-NI	AB7-LII-NI-S3	Asymmetric	MACULAR	PUT SPINE HEAD	94589	87967.8
AB7	II-NI	AB7-LII-NI-S3	Asymmetric	MACULAR	SPINY SHAFT	95911.6	89197.8
AB7	II-NI	AB7-LII-NI-S3	Symmetric	MACULAR	SPINY SHAFT	56957.8	52970.8
AB7	II-NI	AB7-LII-NI-S3	Asymmetric	MACULAR	PUT SPINE HEAD	98602.9	91700.7
AB7	II-NI	AB7-LII-NI-S3	Asymmetric	MACULAR	UNKNOWN	101361	94266.1
AB7	II-NI	AB7-LII-NI-S3	Asymmetric	MACULAR	SPINE HEAD	101375	94278.4
AB7	II-NI	AB7-LII-NI-S3	Asymmetric	MACULAR	SPINE HEAD	102190	95036.8
AB7	II-NI	AB7-LII-NI-S3	Asymmetric	MACULAR	SPINE HEAD	102834	95635.3
AB7	II-NI	AB7-LII-NI-S3	Asymmetric	MACULAR	SPINE HEAD	106076	98651
AB7	II-NI	AB7-LII-NI-S3	Asymmetric	MACULAR	SPINY SHAFT	106435	98984.3
AB7	II-NI	AB7-LII-NI-S3	Asymmetric	MACULAR	SPINE HEAD	106848	99368.9
AB7	II-NI	AB7-LII-NI-S3	Asymmetric	PERFORATED	SPINE HEAD	107403	99884.4
AB7	II-NI	AB7-LII-NI-S3	Symmetric	MACULAR	SPINE HEAD	59218.2	55072.9
AB7	II-NI	AB7-LII-NI-S3	Asymmetric	MACULAR	SPINY SHAFT	110748	102996
AB7	II-NI	AB7-LII-NI-S3	Asymmetric	MACULAR	SPINE HEAD	112169	104317
AB7	II-NI	AB7-LII-NI-S3	Asymmetric	MACULAR	SPINE HEAD	112178	104326
AB7	II-NI	AB7-LII-NI-S3	Asymmetric	MACULAR	SPINY SHAFT	112816	104919
AB7	II-NI	AB7-LII-NI-S3	Asymmetric	MACULAR	PUT SPINE HEAD	113319	105387
AB7	II-NI	AB7-LII-NI-S3	Asymmetric	PERFORATED	PUT SPINE HEAD	113458	105516
AB7	II-NI	AB7-LII-NI-S3	Asymmetric	MACULAR	SPINE HEAD	113484	105540
AB7	II-NI	AB7-LII-NI-S3	Asymmetric	MACULAR	SPINY SHAFT	115235	107169
AB7	II-NI	AB7-LII-NI-S3	Asymmetric	MACULAR	SPINE HEAD	116585	108424
AB7	II-NI	AB7-LII-NI-S3	Asymmetric	MACULAR	ASPINY SHAFT	116938	108753
AB7	II-NI	AB7-LII-NI-S3	Asymmetric	MACULAR	ASPINY SHAFT	117686	109448
AB7	II-NI	AB7-LII-NI-S3	Asymmetric	PERFORATED	ASPINY SHAFT	119802	111416
AB7	II-NI	AB7-LII-NI-S3	Asymmetric	MACULAR	SPINY SHAFT	121304	112813
AB7	II-NI	AB7-LII-NI-S3	Asymmetric	MACULAR	SPINE HEAD	122830	114232
AB7	II-NI	AB7-LII-NI-S3	Symmetric	MACULAR	SPINY SHAFT	65366.9	60791.2
AB7	II-NI	AB7-LII-NI-S3	Asymmetric	PERFORATED	SPINY SHAFT	125122	116363
AB7	II-NI	AB7-LII-NI-S3	Asymmetric	MACULAR	PUT SPINE HEAD	125542	116754
AB7	II-NI	AB7-LII-NI-S3	Asymmetric	MACULAR	SPINE HEAD	131339	122146
AB7	II-NI	AB7-LII-NI-S3	Symmetric	HORSESHOE	SPINY SHAFT	71960	66922.8
AB7	II-NI	AB7-LII-NI-S3	Asymmetric	MACULAR	SPINY SHAFT	134439	125028
AB7	II-NI	AB7-LII-NI-S3	Asymmetric	MACULAR	SPINE HEAD	137714	128074
AB7	II-NI	AB7-LII-NI-S3	Asymmetric	MACULAR	SPINE HEAD	138043	128380
AB7	II-NI	AB7-LII-NI-S3	Asymmetric	MACULAR	PUT SPINE HEAD	138625	128921
AB7	II-NI	AB7-LII-NI-S3	Asymmetric	MACULAR	ASPINY SHAFT	140965	131098
AB7	II-NI	AB7-LII-NI-S3	Asymmetric	MACULAR	SPINE HEAD	142039	132096
AB7	II-NI	AB7-LII-NI-S3	Asymmetric	MACULAR	ASPINY SHAFT	143853	133783
AB7	II-NI	AB7-LII-NI-S3	Asymmetric	MACULAR	SPINY SHAFT	149162	138720
AB7	II-NI	AB7-LII-NI-S3	Asymmetric	MACULAR	PUT SPINE HEAD	150398	139871
AB7	II-NI	AB7-LII-NI-S3	Asymmetric	MACULAR	SPINE HEAD	152180	141527
AB7	II-NI	AB7-LII-NI-S3	Asymmetric	PERFORATED	SPINE HEAD	153114	142396
AB7	II-NI	AB7-LII-NI-S3	Asymmetric	PERFORATED	PUT SPINE HEAD	153502	142757
AB7	II-NI	AB7-LII-NI-S3	Asymmetric	MACULAR	SPINY SHAFT	153515	142769
AB7	II-NI	AB7-LII-NI-S3	Asymmetric	MACULAR	SPINE HEAD	153685	142927
AB7	II-NI	AB7-LII-NI-S3	Asymmetric	MACULAR	SPINE HEAD	155652	144756
AB7	II-NI	AB7-LII-NI-S3	Asymmetric	PERFORATED	SPINE HEAD	156146	145216
AB7	II-NI	AB7-LII-NI-S3	Asymmetric	MACULAR	PUT SPINE HEAD	156469	145516
AB7	II-NI	AB7-LII-NI-S3	Asymmetric	PERFORATED	UNKNOWN	161111	149833
AB7	II-NI	AB7-LII-NI-S3	Asymmetric	MACULAR	SPINY SHAFT	161760	150437
AB7	II-NI	AB7-LII-NI-S3	Asymmetric	MACULAR	SPINE HEAD	162256	150899
AB7	II-NI	AB7-LII-NI-S3	Asymmetric	PERFORATED	PUT SPINE HEAD	162993	151584
AB7	II-NI	AB7-LII-NI-S3	Symmetric	MACULAR	SPINY SHAFT	83473.5	77630.3
AB7	II-NI	AB7-LII-NI-S3	Asymmetric	MACULAR	SPINY SHAFT	165166	153604
AB7	II-NI	AB7-LII-NI-S3	Asymmetric	MACULAR	PUT SPINE HEAD	165418	153839
AB7	II-NI	AB7-LII-NI-S3	Asymmetric	MACULAR	SPINE HEAD	169861	157971
AB7	II-NI	AB7-LII-NI-S3	Asymmetric	MACULAR	SPINY SHAFT	171404	159406
AB7	II-NI	AB7-LII-NI-S3	Asymmetric	PERFORATED	SPINE HEAD	173407	161269
AB7	II-NI	AB7-LII-NI-S3	Asymmetric	MACULAR	SPINE HEAD	173858	161688
AB7	II-NI	AB7-LII-NI-S3	Asymmetric	MACULAR	SPINY SHAFT	176118	163790
AB7	II-NI	AB7-LII-NI-S3	Asymmetric	MACULAR	SPINY SHAFT	182779	169984
AB7	II-NI	AB7-LII-NI-S3	Asymmetric	MACULAR	ASPINY SHAFT	187600	174468
AB7	II-NI	AB7-LII-NI-S3	Asymmetric	HORSESHOE	PUT SPINE HEAD	197881	184030
AB7	II-NI	AB7-LII-NI-S3	Asymmetric	PERFORATED	SPINY SHAFT	201333	187240
AB7	II-NI	AB7-LII-NI-S3	Asymmetric	PERFORATED	SPINE HEAD	214659	199633
AB7	II-NI	AB7-LII-NI-S3	Asymmetric	PERFORATED	SPINY SHAFT	222705	207116
AB7	II-NI	AB7-LII-NI-S3	Asymmetric	PERFORATED	SPINY SHAFT	223049	207435
AB7	II-NI	AB7-LII-NI-S3	Asymmetric	PERFORATED	SPINY SHAFT	224155	208464
AB7	II-NI	AB7-LII-NI-S3	Asymmetric	PERFORATED	SPINY SHAFT	232586	216305
AB7	II-NI	AB7-LII-NI-S3	Asymmetric	FRAGMENTED	SPINE HEAD	235374	218898
AB7	II-NI	AB7-LII-NI-S3	Asymmetric	PERFORATED	SPINY SHAFT	264065	245580
AB7	II-NI	AB7-LII-NI-S3	Asymmetric	HORSESHOE	SPINE HEAD	288025	267864
AB7	II-NI	AB7-LII-NI-S3	Asymmetric	PERFORATED	PUT SPINE HEAD	300634	279589
AB7	II-NI	AB7-LII-NI-S3	Asymmetric	PERFORATED	SPINE HEAD	312420	290551
AB7	I	AB7-LI-S1	Asymmetric	MACULAR	SPINE HEAD	17632.8	16398.5
AB7	I	AB7-LI-S1	Asymmetric	MACULAR	SPINE HEAD	18563.4	17264
AB7	I	AB7-LI-S1	Asymmetric	MACULAR	UNKNOWN	19471.1	18108.1
AB7	I	AB7-LI-S1	Asymmetric	MACULAR	ASPINY SHAFT	19502.7	18137.5
AB7	I	AB7-LI-S1	Asymmetric	MACULAR	PUT SPINE HEAD	21354.3	19859.5
AB7	I	AB7-LI-S1	Asymmetric	MACULAR	UNKNOWN	24949.6	23203.1
AB7	I	AB7-LI-S1	Asymmetric	MACULAR	SPINY SHAFT	26165.7	24334.1
AB7	I	AB7-LI-S1	Asymmetric	MACULAR	PUT SPINE HEAD	31222.1	29036.5
AB7	I	AB7-LI-S1	Asymmetric	MACULAR	SPINY SHAFT	34762.4	32329
AB7	I	AB7-LI-S1	Asymmetric	MACULAR	SPINY SHAFT	37955.9	35299
AB7	I	AB7-LI-S1	Asymmetric	MACULAR	SPINE HEAD	39570.3	36800.4
AB7	I	AB7-LI-S1	Asymmetric	MACULAR	PUT SPINE HEAD	39806.1	37019.6
AB7	I	AB7-LI-S1	Asymmetric	MACULAR	SPINE HEAD	39902	37108.8
AB7	I	AB7-LI-S1	Asymmetric	MACULAR	PUT SPINE HEAD	40031.9	37229.6
AB7	I	AB7-LI-S1	Asymmetric	MACULAR	SPINE HEAD	44080.6	40995
AB7	I	AB7-LI-S1	Asymmetric	MACULAR	PUT SPINE HEAD	44542.1	41424.1
AB7	I	AB7-LI-S1	Asymmetric	MACULAR	SPINY SHAFT	45613	42420.1
AB7	I	AB7-LI-S1	Asymmetric	MACULAR	SPINE HEAD	51829.6	48201.5
AB7	I	AB7-LI-S1	Asymmetric	MACULAR	SPINE HEAD	52204.7	48550.4
AB7	I	AB7-LI-S1	Asymmetric	MACULAR	ASPINY SHAFT	52683.2	48995.4
AB7	I	AB7-LI-S1	Asymmetric	MACULAR	UNKNOWN	53032.9	49320.6
AB7	I	AB7-LI-S1	Asymmetric	MACULAR	SPINE HEAD	53380.5	49643.8
AB7	I	AB7-LI-S1	Asymmetric	MACULAR	SPINE HEAD	53384.2	49647.3
AB7	I	AB7-LI-S1	Asymmetric	MACULAR	SPINE HEAD	54154.9	50364.1
AB7	I	AB7-LI-S1	Asymmetric	MACULAR	PUT SPINE HEAD	56330.4	52387.2
AB7	I	AB7-LI-S1	Symmetric	MACULAR	SPINY SHAFT	40639.9	37795.1
AB7	I	AB7-LI-S1	Symmetric	MACULAR	SPINY SHAFT	41286.9	38396.8
AB7	I	AB7-LI-S1	Asymmetric	MACULAR	SPINY SHAFT	59197.7	55053.9
AB7	I	AB7-LI-S1	Asymmetric	MACULAR	SPINE HEAD	59317.6	55165.4
AB7	I	AB7-LI-S1	Asymmetric	MACULAR	PUT SPINE HEAD	59827.5	55639.6
AB7	I	AB7-LI-S1	Asymmetric	MACULAR	SPINY SHAFT	60223.3	56007.6
AB7	I	AB7-LI-S1	Symmetric	PERFORATED	PUT SPINE HEAD	41914.1	38980.1
AB7	I	AB7-LI-S1	Asymmetric	MACULAR	SPINE HEAD	61434.1	57133.7
AB7	I	AB7-LI-S1	Asymmetric	MACULAR	SPINE HEAD	61557	57248
AB7	I	AB7-LI-S1	Asymmetric	MACULAR	SPINE HEAD	62418.2	58048.9
AB7	I	AB7-LI-S1	Asymmetric	MACULAR	SPINE HEAD	62561.2	58181.9
AB7	I	AB7-LI-S1	Asymmetric	MACULAR	SPINE HEAD	63171	58749.1
AB7	I	AB7-LI-S1	Asymmetric	MACULAR	PUT SPINE HEAD	64345.4	59841.2
AB7	I	AB7-LI-S1	Asymmetric	MACULAR	SPINE HEAD	64680	60152.4
AB7	I	AB7-LI-S1	Asymmetric	MACULAR	SPINY SHAFT	65899	61286.1
AB7	I	AB7-LI-S1	Asymmetric	MACULAR	SPINY SHAFT	66058.4	61434.4
AB7	I	AB7-LI-S1	Asymmetric	MACULAR	PUT SPINE HEAD	67000.6	62310.5
AB7	I	AB7-LI-S1	Asymmetric	MACULAR	SPINY SHAFT	68515.6	63719.5
AB7	I	AB7-LI-S1	Asymmetric	MACULAR	SPINE HEAD	68549.9	63751.4
AB7	I	AB7-LI-S1	Asymmetric	MACULAR	SPINE HEAD	69041.7	64208.8
AB7	I	AB7-LI-S1	Asymmetric	MACULAR	SPINY SHAFT	69641.6	64766.7
AB7	I	AB7-LI-S1	Asymmetric	MACULAR	SPINE HEAD	70257.9	65339.8
AB7	I	AB7-LI-S1	Asymmetric	MACULAR	ASPINY SHAFT	71067.4	66092.7
AB7	I	AB7-LI-S1	Asymmetric	MACULAR	UNKNOWN	71416.6	66417.4
AB7	I	AB7-LI-S1	Asymmetric	MACULAR	ASPINY SHAFT	72654.4	67568.6
AB7	I	AB7-LI-S1	Asymmetric	MACULAR	SPINY SHAFT	72710.3	67620.6
AB7	I	AB7-LI-S1	Asymmetric	MACULAR	NECK	73627.7	68473.8
AB7	I	AB7-LI-S1	Asymmetric	MACULAR	ASPINY SHAFT	73693.3	68534.8
AB7	I	AB7-LI-S1	Asymmetric	MACULAR	ASPINY SHAFT	74071.3	68886.3
AB7	I	AB7-LI-S1	Asymmetric	MACULAR	SPINE HEAD	75789.6	70484.3
AB7	I	AB7-LI-S1	Symmetric	MACULAR	SPINY SHAFT	46904.5	43621.2
AB7	I	AB7-LI-S1	Symmetric	MACULAR	SPINY SHAFT	47260.5	43952.2
AB7	I	AB7-LI-S1	Asymmetric	MACULAR	ASPINY SHAFT	76609.6	71246.9
AB7	I	AB7-LI-S1	Asymmetric	MACULAR	ASPINY SHAFT	77178.4	71775.9
AB7	I	AB7-LI-S1	Asymmetric	MACULAR	SPINE HEAD	79049.9	73516.4
AB7	I	AB7-LI-S1	Asymmetric	MACULAR	SPINY SHAFT	79919.6	74325.2
AB7	I	AB7-LI-S1	Asymmetric	MACULAR	SPINE HEAD	79977.2	74378.8
AB7	I	AB7-LI-S1	Asymmetric	MACULAR	UNKNOWN	81522.2	75815.6
AB7	I	AB7-LI-S1	Asymmetric	MACULAR	PUT SPINE HEAD	81539.3	75831.6
AB7	I	AB7-LI-S1	Asymmetric	MACULAR	SPINE HEAD	82310.3	76548.6
AB7	I	AB7-LI-S1	Asymmetric	MACULAR	PUT SPINE HEAD	82859.7	77059.5
AB7	I	AB7-LI-S1	Asymmetric	MACULAR	ASPINY SHAFT	83051.6	77238
AB7	I	AB7-LI-S1	Asymmetric	MACULAR	PUT SPINE HEAD	85788.6	79783.4
AB7	I	AB7-LI-S1	Asymmetric	MACULAR	ASPINY SHAFT	85980.2	79961.6
AB7	I	AB7-LI-S1	Asymmetric	MACULAR	NECK	86089.8	80063.5
AB7	I	AB7-LI-S1	Asymmetric	MACULAR	PUT SPINE HEAD	86729.6	80658.5
AB7	I	AB7-LI-S1	Asymmetric	MACULAR	ASPINY SHAFT	86798.8	80722.9
AB7	I	AB7-LI-S1	Asymmetric	MACULAR	SPINE HEAD	87656.3	81520.4
AB7	I	AB7-LI-S1	Asymmetric	MACULAR	ASPINY SHAFT	87752.1	81609.4
AB7	I	AB7-LI-S1	Asymmetric	MACULAR	PUT SPINE HEAD	88605.7	82403.3
AB7	I	AB7-LI-S1	Asymmetric	PERFORATED	ASPINY SHAFT	89365.4	83109.8
AB7	I	AB7-LI-S1	Asymmetric	MACULAR	SPINE HEAD	89887.4	83595.3
AB7	I	AB7-LI-S1	Asymmetric	MACULAR	SPINE HEAD	89888.3	83596.1
AB7	I	AB7-LI-S1	Asymmetric	MACULAR	SPINE HEAD	92786.6	86291.6
AB7	I	AB7-LI-S1	Asymmetric	MACULAR	SPINY SHAFT	92798.5	86302.6
AB7	I	AB7-LI-S1	Asymmetric	MACULAR	SPINE HEAD	94251.9	87654.3
AB7	I	AB7-LI-S1	Asymmetric	MACULAR	SPINY SHAFT	96128	89399.1
AB7	I	AB7-LI-S1	Asymmetric	MACULAR	ASPINY SHAFT	96500.5	89745.4
AB7	I	AB7-LI-S1	Asymmetric	MACULAR	SPINY SHAFT	96548.9	89790.5
AB7	I	AB7-LI-S1	Asymmetric	MACULAR	SPINY SHAFT	96701.3	89932.2
AB7	I	AB7-LI-S1	Asymmetric	MACULAR	PUT SPINE HEAD	97638.2	90803.5
AB7	I	AB7-LI-S1	Asymmetric	MACULAR	SPINE HEAD	97645.8	90810.6
AB7	I	AB7-LI-S1	Asymmetric	MACULAR	SPINE HEAD	97717	90876.8
AB7	I	AB7-LI-S1	Asymmetric	MACULAR	ASPINY SHAFT	98029.1	91167
AB7	I	AB7-LI-S1	Asymmetric	MACULAR	ASPINY SHAFT	101215	94130
AB7	I	AB7-LI-S1	Asymmetric	MACULAR	UNKNOWN	101574	94464
AB7	I	AB7-LI-S1	Symmetric	PERFORATED	ASPINY SHAFT	58647	54541.7
AB7	I	AB7-LI-S1	Asymmetric	MACULAR	ASPINY SHAFT	105241	97874.5
AB7	I	AB7-LI-S1	Asymmetric	MACULAR	SPINY SHAFT	105460	98077.6
AB7	I	AB7-LI-S1	Symmetric	MACULAR	ASPINY SHAFT	58994.4	54864.7
AB7	I	AB7-LI-S1	Asymmetric	MACULAR	SPINE HEAD	107593	100062
AB7	I	AB7-LI-S1	Asymmetric	MACULAR	UNKNOWN	107918	100364
AB7	I	AB7-LI-S1	Asymmetric	PERFORATED	SPINY SHAFT	109159	101518
AB7	I	AB7-LI-S1	Asymmetric	MACULAR	ASPINY SHAFT	109464	101801
AB7	I	AB7-LI-S1	Asymmetric	MACULAR	UNKNOWN	109576	101906
AB7	I	AB7-LI-S1	Asymmetric	MACULAR	ASPINY SHAFT	110317	102595
AB7	I	AB7-LI-S1	Asymmetric	MACULAR	SPINE HEAD	110764	103010
AB7	I	AB7-LI-S1	Asymmetric	MACULAR	ASPINY SHAFT	111186	103403
AB7	I	AB7-LI-S1	Asymmetric	MACULAR	UNKNOWN	112148	104298
AB7	I	AB7-LI-S1	Asymmetric	MACULAR	ASPINY SHAFT	114524	106507
AB7	I	AB7-LI-S1	Asymmetric	MACULAR	SPINY SHAFT	114668	106641
AB7	I	AB7-LI-S1	Asymmetric	MACULAR	PUT SPINE HEAD	115607	107514
AB7	I	AB7-LI-S1	Asymmetric	MACULAR	SPINE HEAD	117385	109168
AB7	I	AB7-LI-S1	Asymmetric	MACULAR	SPINY SHAFT	120505	112070
AB7	I	AB7-LI-S1	Symmetric	MACULAR	ASPINY SHAFT	65315.8	60743.7
AB7	I	AB7-LI-S1	Asymmetric	MACULAR	SPINE HEAD	123119	114500
AB7	I	AB7-LI-S1	Asymmetric	MACULAR	SPINY SHAFT	125744	116942
AB7	I	AB7-LI-S1	Asymmetric	HORSESHOE	PUT SPINE HEAD	130647	121501
AB7	I	AB7-LI-S1	Asymmetric	MACULAR	SPINY SHAFT	131386	122189
AB7	I	AB7-LI-S1	Asymmetric	MACULAR	SPINY SHAFT	131537	122329
AB7	I	AB7-LI-S1	Asymmetric	MACULAR	UNKNOWN	135243	125776
AB7	I	AB7-LI-S1	Asymmetric	MACULAR	SPINY SHAFT	135780	126275
AB7	I	AB7-LI-S1	Asymmetric	MACULAR	ASPINY SHAFT	139918	130124
AB7	I	AB7-LI-S1	Asymmetric	MACULAR	SPINE HEAD	141356	131461
AB7	I	AB7-LI-S1	Symmetric	MACULAR	PUT SPINE HEAD	74587.6	69366.4
AB7	I	AB7-LI-S1	Asymmetric	MACULAR	SPINE HEAD	144187	134094
AB7	I	AB7-LI-S1	Asymmetric	PERFORATED	SPINE HEAD	149560	139091
AB7	I	AB7-LI-S1	Asymmetric	MACULAR	SPINE HEAD	151524	140918
AB7	I	AB7-LI-S1	Asymmetric	MACULAR	UNKNOWN	153978	143199
AB7	I	AB7-LI-S1	Asymmetric	MACULAR	SPINE HEAD	154296	143496
AB7	I	AB7-LI-S1	Asymmetric	MACULAR	SPINE HEAD	154502	143687
AB7	I	AB7-LI-S1	Asymmetric	MACULAR	SPINE HEAD	156232	145296
AB7	I	AB7-LI-S1	Asymmetric	MACULAR	UNKNOWN	157550	146522
AB7	I	AB7-LI-S1	Asymmetric	MACULAR	ASPINY SHAFT	159048	147915
AB7	I	AB7-LI-S1	Asymmetric	MACULAR	SPINY SHAFT	163319	151886
AB7	I	AB7-LI-S1	Asymmetric	MACULAR	ASPINY SHAFT	165481	153898
AB7	I	AB7-LI-S1	Asymmetric	MACULAR	SPINE HEAD	166802	155126
AB7	I	AB7-LI-S1	Asymmetric	MACULAR	ASPINY SHAFT	171432	159432
AB7	I	AB7-LI-S1	Asymmetric	MACULAR	ASPINY SHAFT	177256	164848
AB7	I	AB7-LI-S1	Asymmetric	MACULAR	SPINE HEAD	184737	171806
AB7	I	AB7-LI-S1	Asymmetric	MACULAR	ASPINY SHAFT	184802	171866
AB7	I	AB7-LI-S1	Asymmetric	MACULAR	SPINY SHAFT	185852	172843
AB7	I	AB7-LI-S1	Asymmetric	MACULAR	SPINY SHAFT	189254	176006
AB7	I	AB7-LI-S1	Asymmetric	MACULAR	SPINE HEAD	193434	179894
AB7	I	AB7-LI-S1	Asymmetric	MACULAR	ASPINY SHAFT	205199	190835
AB7	I	AB7-LI-S1	Asymmetric	MACULAR	ASPINY SHAFT	223239	207612
AB7	I	AB7-LI-S1	Asymmetric	PERFORATED	SPINE HEAD	225151	209390
AB7	I	AB7-LI-S1	Asymmetric	PERFORATED	SPINE HEAD	230449	214318
AB7	I	AB7-LI-S1	Asymmetric	PERFORATED	PUT SPINE HEAD	235070	218615
AB7	I	AB7-LI-S1	Asymmetric	PERFORATED	SPINE HEAD	245447	228266
AB7	I	AB7-LI-S1	Asymmetric	PERFORATED	SPINE HEAD	282913	263109
AB7	I	AB7-LI-S1	Asymmetric	HORSESHOE	SPINE HEAD	287323	267211
AB7	I	AB7-LI-S1	Asymmetric	PERFORATED	SPINE HEAD	293136	272617
AB7	I	AB7-LI-S1	Asymmetric	MACULAR	ASPINY SHAFT	306424	284974
AB7	I	AB7-LI-S1	Asymmetric	HORSESHOE	SPINE HEAD	314138	292148
AB7	I	AB7-LI-S1	Asymmetric	HORSESHOE	SPINE HEAD	320736	298285
AB7	I	AB7-LI-S1	Asymmetric	MACULAR	SPINE HEAD	323679	301021
AB7	I	AB7-LI-S1	Asymmetric	HORSESHOE	SPINE HEAD	364927	339382
AB7	I	AB7-LI-S1	Asymmetric	PERFORATED	PUT SPINE HEAD	418952	389625
AB7	I	AB7-LI-S2	Asymmetric	MACULAR	SPINE HEAD	12103.1	11255.9
AB7	I	AB7-LI-S2	Asymmetric	MACULAR	NECK	14305.5	13304.2
AB7	I	AB7-LI-S2	Asymmetric	MACULAR	PUT SPINE HEAD	20547.4	19109.1
AB7	I	AB7-LI-S2	Asymmetric	MACULAR	ASPINY SHAFT	23605.9	21953.5
AB7	I	AB7-LI-S2	Asymmetric	MACULAR	ASPINY SHAFT	25946.6	24130.3
AB7	I	AB7-LI-S2	Asymmetric	MACULAR	PUT SPINE HEAD	26855.9	24976
AB7	I	AB7-LI-S2	Asymmetric	MACULAR	SPINE HEAD	27685.5	25747.5
AB7	I	AB7-LI-S2	Asymmetric	MACULAR	SPINE HEAD	29742.9	27660.9
AB7	I	AB7-LI-S2	Asymmetric	MACULAR	SPINE HEAD	30175.4	28063.1
AB7	I	AB7-LI-S2	Asymmetric	MACULAR	SPINE HEAD	30240.8	28124
AB7	I	AB7-LI-S2	Asymmetric	MACULAR	UNKNOWN	31339.3	29145.5
AB7	I	AB7-LI-S2	Asymmetric	MACULAR	SPINY SHAFT	31805.5	29579.2
AB7	I	AB7-LI-S2	Asymmetric	MACULAR	SPINE HEAD	32046	29802.8
AB7	I	AB7-LI-S2	Asymmetric	MACULAR	SPINE HEAD	33221.8	30896.3
AB7	I	AB7-LI-S2	Asymmetric	MACULAR	ASPINY SHAFT	33367.6	31031.9
AB7	I	AB7-LI-S2	Asymmetric	MACULAR	SPINE HEAD	34635	32210.5
AB7	I	AB7-LI-S2	Asymmetric	MACULAR	SPINY SHAFT	34874.6	32433.4
AB7	I	AB7-LI-S2	Asymmetric	MACULAR	SPINE HEAD	37002.1	34411.9
AB7	I	AB7-LI-S2	Asymmetric	MACULAR	SPINE HEAD	37355.7	34740.8
AB7	I	AB7-LI-S2	Asymmetric	MACULAR	UNKNOWN	38239.1	35562.4
AB7	I	AB7-LI-S2	Asymmetric	MACULAR	PUT SPINE HEAD	38584.8	35883.9
AB7	I	AB7-LI-S2	Asymmetric	MACULAR	UNKNOWN	38709.3	35999.7
AB7	I	AB7-LI-S2	Asymmetric	MACULAR	SPINY SHAFT	39236.5	36489.9
AB7	I	AB7-LI-S2	Asymmetric	MACULAR	SPINE HEAD	40015.8	37214.7
AB7	I	AB7-LI-S2	Asymmetric	MACULAR	SPINE HEAD	40376.2	37549.9
AB7	I	AB7-LI-S2	Asymmetric	MACULAR	SPINY SHAFT	42202.3	39248.1
AB7	I	AB7-LI-S2	Asymmetric	MACULAR	SPINE HEAD	42659.6	39673.5
AB7	I	AB7-LI-S2	Asymmetric	MACULAR	UNKNOWN	42790.9	39795.5
AB7	I	AB7-LI-S2	Asymmetric	MACULAR	PUT SPINE HEAD	44512.4	41396.6
AB7	I	AB7-LI-S2	Symmetric	MACULAR	SPINY SHAFT	34404.5	31996.1
AB7	I	AB7-LI-S2	Asymmetric	MACULAR	SPINY SHAFT	46501.4	43246.3
AB7	I	AB7-LI-S2	Symmetric	FRAGMENTED	NECK	36352.3	33807.7
AB7	I	AB7-LI-S2	Asymmetric	MACULAR	ASPINY SHAFT	48396.4	45008.7
AB7	I	AB7-LI-S2	Asymmetric	MACULAR	SPINY SHAFT	48713.9	45304
AB7	I	AB7-LI-S2	Asymmetric	MACULAR	SPINE HEAD	48721.9	45311.3
AB7	I	AB7-LI-S2	Asymmetric	MACULAR	SPINE HEAD	48832.7	45414.4
AB7	I	AB7-LI-S2	Asymmetric	MACULAR	SPINE HEAD	48931.3	45506.1
AB7	I	AB7-LI-S2	Asymmetric	MACULAR	SPINY SHAFT	49251.7	45804
AB7	I	AB7-LI-S2	Asymmetric	MACULAR	NECK	49308	45856.4
AB7	I	AB7-LI-S2	Asymmetric	MACULAR	ASPINY SHAFT	50337.2	46813.6
AB7	I	AB7-LI-S2	Asymmetric	MACULAR	SPINY SHAFT	52117	48468.8
AB7	I	AB7-LI-S2	Asymmetric	MACULAR	ASPINY SHAFT	52148.6	48498.2
AB7	I	AB7-LI-S2	Asymmetric	MACULAR	PUT SPINE HEAD	53171.4	49449.4
AB7	I	AB7-LI-S2	Asymmetric	MACULAR	SPINE HEAD	53706.5	49947
AB7	I	AB7-LI-S2	Asymmetric	MACULAR	SPINE HEAD	54442.3	50631.3
AB7	I	AB7-LI-S2	Asymmetric	MACULAR	PUT SPINE HEAD	55966.1	52048.5
AB7	I	AB7-LI-S2	Asymmetric	MACULAR	ASPINY SHAFT	56680.6	52713
AB7	I	AB7-LI-S2	Asymmetric	MACULAR	SPINE HEAD	56841.9	52862.9
AB7	I	AB7-LI-S2	Asymmetric	MACULAR	ASPINY SHAFT	57125.7	53126.9
AB7	I	AB7-LI-S2	Asymmetric	MACULAR	SPINE HEAD	58248.5	54171.1
AB7	I	AB7-LI-S2	Asymmetric	MACULAR	ASPINY SHAFT	59484.4	55320.4
AB7	I	AB7-LI-S2	Asymmetric	MACULAR	PUT SPINE HEAD	62102.7	57755.5
AB7	I	AB7-LI-S2	Asymmetric	MACULAR	SPINY SHAFT	62250.1	57892.5
AB7	I	AB7-LI-S2	Asymmetric	MACULAR	PUT SPINE HEAD	62663.7	58277.3
AB7	I	AB7-LI-S2	Asymmetric	MACULAR	ASPINY SHAFT	64314.3	59812.3
AB7	I	AB7-LI-S2	Asymmetric	MACULAR	SPINE HEAD	64489.1	59974.9
AB7	I	AB7-LI-S2	Asymmetric	MACULAR	SPINE HEAD	64682.1	60154.4
AB7	I	AB7-LI-S2	Asymmetric	MACULAR	SPINE HEAD	67426.6	62706.7
AB7	I	AB7-LI-S2	Asymmetric	MACULAR	UNKNOWN	70664.3	65717.8
AB7	I	AB7-LI-S2	Asymmetric	MACULAR	SPINE HEAD	70676.1	65728.8
AB7	I	AB7-LI-S2	Asymmetric	MACULAR	ASPINY SHAFT	71631.6	66617.4
AB7	I	AB7-LI-S2	Asymmetric	MACULAR	ASPINY SHAFT	72962.4	67855
AB7	I	AB7-LI-S2	Asymmetric	MACULAR	SPINE HEAD	73033.5	67921.2
AB7	I	AB7-LI-S2	Asymmetric	MACULAR	SPINE HEAD	76183.8	70850.9
AB7	I	AB7-LI-S2	Asymmetric	MACULAR	SPINE HEAD	77732.3	72291
AB7	I	AB7-LI-S2	Asymmetric	MACULAR	SPINY SHAFT	78210.9	72736.2
AB7	I	AB7-LI-S2	Asymmetric	MACULAR	SPINE HEAD	78828.4	73310.4
AB7	I	AB7-LI-S2	Asymmetric	MACULAR	UNKNOWN	79537.2	73969.6
AB7	I	AB7-LI-S2	Asymmetric	MACULAR	SPINY SHAFT	81619	75905.6
AB7	I	AB7-LI-S2	Asymmetric	MACULAR	SPINY SHAFT	83493.6	77649
AB7	I	AB7-LI-S2	Asymmetric	MACULAR	SPINE HEAD	83779.6	77915
AB7	I	AB7-LI-S2	Asymmetric	MACULAR	ASPINY SHAFT	84066.5	78181.9
AB7	I	AB7-LI-S2	Asymmetric	MACULAR	UNKNOWN	84757.5	78824.5
AB7	I	AB7-LI-S2	Symmetric	MACULAR	ASPINY SHAFT	50581.9	47041.2
AB7	I	AB7-LI-S2	Asymmetric	MACULAR	ASPINY SHAFT	85919.4	79905
AB7	I	AB7-LI-S2	Symmetric	HORSESHOE	ASPINY SHAFT	52189.8	48536.5
AB7	I	AB7-LI-S2	Asymmetric	MACULAR	ASPINY SHAFT	88012.4	81851.5
AB7	I	AB7-LI-S2	Asymmetric	MACULAR	PUT SPINE HEAD	88910.3	82686.6
AB7	I	AB7-LI-S2	Asymmetric	MACULAR	SPINY SHAFT	90852.1	84492.5
AB7	I	AB7-LI-S2	Asymmetric	MACULAR	PUT SPINE HEAD	91399.3	85001.4
AB7	I	AB7-LI-S2	Asymmetric	MACULAR	ASPINY SHAFT	91909.2	85475.5
AB7	I	AB7-LI-S2	Asymmetric	MACULAR	ASPINY SHAFT	93101.7	86584.6
AB7	I	AB7-LI-S2	Asymmetric	MACULAR	SPINE HEAD	93178.4	86655.9
AB7	I	AB7-LI-S2	Asymmetric	MACULAR	PUT SPINE HEAD	93214.7	86689.7
AB7	I	AB7-LI-S2	Asymmetric	MACULAR	UNKNOWN	94447.8	87836.4
AB7	I	AB7-LI-S2	Asymmetric	MACULAR	PUT SPINE HEAD	96434.8	89684.4
AB7	I	AB7-LI-S2	Asymmetric	MACULAR	PUT SPINE HEAD	96795.5	90019.8
AB7	I	AB7-LI-S2	Asymmetric	MACULAR	SPINE HEAD	97111.9	90314.1
AB7	I	AB7-LI-S2	Asymmetric	MACULAR	PUT SPINE HEAD	97271.1	90462.1
AB7	I	AB7-LI-S2	Asymmetric	MACULAR	ASPINY SHAFT	99434.7	92474.3
AB7	I	AB7-LI-S2	Asymmetric	MACULAR	SPINE HEAD	100074	93068.9
AB7	I	AB7-LI-S2	Asymmetric	MACULAR	ASPINY SHAFT	100097	93090.5
AB7	I	AB7-LI-S2	Asymmetric	MACULAR	SPINE HEAD	101327	94234.1
AB7	I	AB7-LI-S2	Asymmetric	MACULAR	SPINE HEAD	101723	94602.8
AB7	I	AB7-LI-S2	Asymmetric	MACULAR	SPINE HEAD	104008	96727.4
AB7	I	AB7-LI-S2	Asymmetric	MACULAR	SPINE HEAD	105702	98303.3
AB7	I	AB7-LI-S2	Asymmetric	MACULAR	ASPINY SHAFT	105925	98510.6
AB7	I	AB7-LI-S2	Asymmetric	MACULAR	SPINY SHAFT	108600	100998
AB7	I	AB7-LI-S2	Asymmetric	MACULAR	PUT SPINE HEAD	109217	101572
AB7	I	AB7-LI-S2	Asymmetric	MACULAR	ASPINY SHAFT	111577	103767
AB7	I	AB7-LI-S2	Asymmetric	MACULAR	ASPINY SHAFT	114031	106049
AB7	I	AB7-LI-S2	Asymmetric	MACULAR	SPINE HEAD	114158	106167
AB7	I	AB7-LI-S2	Asymmetric	MACULAR	SPINE HEAD	114587	106566
AB7	I	AB7-LI-S2	Asymmetric	MACULAR	ASPINY SHAFT	118129	109860
AB7	I	AB7-LI-S2	Asymmetric	MACULAR	SPINE HEAD	118283	110003
AB7	I	AB7-LI-S2	Asymmetric	MACULAR	SPINE HEAD	119127	110788
AB7	I	AB7-LI-S2	Asymmetric	MACULAR	PUT SPINE HEAD	121141	112661
AB7	I	AB7-LI-S2	Asymmetric	MACULAR	SPINE HEAD	123141	114521
AB7	I	AB7-LI-S2	Asymmetric	MACULAR	SPINE HEAD	126463	117611
AB7	I	AB7-LI-S2	Asymmetric	MACULAR	ASPINY SHAFT	128476	119482
AB7	I	AB7-LI-S2	Asymmetric	MACULAR	SPINE HEAD	131973	122735
AB7	I	AB7-LI-S2	Asymmetric	MACULAR	PUT SPINE HEAD	132438	123167
AB7	I	AB7-LI-S2	Asymmetric	MACULAR	SPINE HEAD	134519	125103
AB7	I	AB7-LI-S2	Asymmetric	MACULAR	SPINY SHAFT	134708	125279
AB7	I	AB7-LI-S2	Asymmetric	MACULAR	ASPINY SHAFT	134710	125280
AB7	I	AB7-LI-S2	Asymmetric	MACULAR	SPINE HEAD	135100	125643
AB7	I	AB7-LI-S2	Asymmetric	PERFORATED	PUT SPINE HEAD	135238	125771
AB7	I	AB7-LI-S2	Asymmetric	MACULAR	ASPINY SHAFT	138981	129252
AB7	I	AB7-LI-S2	Asymmetric	MACULAR	SPINE HEAD	139048	129315
AB7	I	AB7-LI-S2	Asymmetric	MACULAR	SPINE HEAD	140244	130427
AB7	I	AB7-LI-S2	Symmetric	MACULAR	SPINY SHAFT	73589.8	68438.5
AB7	I	AB7-LI-S2	Symmetric	MACULAR	SPINY SHAFT	74417.5	69208.3
AB7	I	AB7-LI-S2	Asymmetric	MACULAR	SPINY SHAFT	143755	133692
AB7	I	AB7-LI-S2	Asymmetric	MACULAR	SPINY SHAFT	149008	138577
AB7	I	AB7-LI-S2	Asymmetric	MACULAR	SPINY SHAFT	151765	141141
AB7	I	AB7-LI-S2	Asymmetric	MACULAR	ASPINY SHAFT	154914	144070
AB7	I	AB7-LI-S2	Asymmetric	MACULAR	ASPINY SHAFT	155716	144816
AB7	I	AB7-LI-S2	Asymmetric	MACULAR	SPINE HEAD	164349	152844
AB7	I	AB7-LI-S2	Asymmetric	MACULAR	ASPINY SHAFT	166720	155049
AB7	I	AB7-LI-S2	Asymmetric	MACULAR	SPINE HEAD	167602	155870
AB7	I	AB7-LI-S2	Asymmetric	MACULAR	SPINE HEAD	167856	156106
AB7	I	AB7-LI-S2	Asymmetric	MACULAR	ASPINY SHAFT	167976	156218
AB7	I	AB7-LI-S2	Asymmetric	MACULAR	ASPINY SHAFT	169010	157180
AB7	I	AB7-LI-S2	Asymmetric	MACULAR	PUT SPINE HEAD	170053	158150
AB7	I	AB7-LI-S2	Asymmetric	MACULAR	SPINE HEAD	170591	158650
AB7	I	AB7-LI-S2	Asymmetric	PERFORATED	UNKNOWN	176423	164074
AB7	I	AB7-LI-S2	Asymmetric	MACULAR	ASPINY SHAFT	178275	165796
AB7	I	AB7-LI-S2	Asymmetric	MACULAR	SPINE HEAD	178919	166394
AB7	I	AB7-LI-S2	Asymmetric	MACULAR	SPINE HEAD	191096	177719
AB7	I	AB7-LI-S2	Asymmetric	MACULAR	ASPINY SHAFT	234607	218185
AB7	I	AB7-LI-S2	Asymmetric	PERFORATED	UNKNOWN	285870	265859
AB7	I	AB7-LI-S2	Asymmetric	HORSESHOE	SPINE HEAD	492431	457961
AB7	I	AB7-LI-S2	Asymmetric	PERFORATED	SPINE HEAD	527237	490330
AB7	I	AB7-LI-S3	Asymmetric	MACULAR	UNKNOWN	8107.7	7540.16
AB7	I	AB7-LI-S3	Asymmetric	MACULAR	ASPINY SHAFT	10778.8	10024.3
AB7	I	AB7-LI-S3	Asymmetric	MACULAR	SPINE HEAD	11456.5	10654.5
AB7	I	AB7-LI-S3	Asymmetric	MACULAR	PUT SPINE HEAD	11975.2	11136.9
AB7	I	AB7-LI-S3	Asymmetric	MACULAR	SPINY SHAFT	13969.4	12991.6
AB7	I	AB7-LI-S3	Asymmetric	MACULAR	UNKNOWN	15097.2	14040.4
AB7	I	AB7-LI-S3	Asymmetric	MACULAR	SPINE HEAD	16285.9	15145.9
AB7	I	AB7-LI-S3	Asymmetric	MACULAR	SPINY SHAFT	16749.3	15576.9
AB7	I	AB7-LI-S3	Symmetric	MACULAR	UNKNOWN	10309.1	9587.48
AB7	I	AB7-LI-S3	Asymmetric	MACULAR	PUT SPINE HEAD	18336	17052.5
AB7	I	AB7-LI-S3	Asymmetric	MACULAR	ASPINY SHAFT	19681.4	18303.7
AB7	I	AB7-LI-S3	Asymmetric	MACULAR	PUT SPINE HEAD	20119.2	18710.8
AB7	I	AB7-LI-S3	Asymmetric	MACULAR	SPINE HEAD	21172.5	19690.5
AB7	I	AB7-LI-S3	Symmetric	MACULAR	UNKNOWN	13395	12457.4
AB7	I	AB7-LI-S3	Asymmetric	MACULAR	PUT SPINE HEAD	22064.6	20520.1
AB7	I	AB7-LI-S3	Asymmetric	PERFORATED	SPINE HEAD	23935.1	22259.6
AB7	I	AB7-LI-S3	Asymmetric	MACULAR	ASPINY SHAFT	24266.1	22567.5
AB7	I	AB7-LI-S3	Asymmetric	MACULAR	ASPINY SHAFT	25146.3	23386.1
AB7	I	AB7-LI-S3	Asymmetric	MACULAR	ASPINY SHAFT	25388.9	23611.7
AB7	I	AB7-LI-S3	Asymmetric	MACULAR	SPINE HEAD	25703.4	23904.1
AB7	I	AB7-LI-S3	Asymmetric	MACULAR	UNKNOWN	26747.4	24875.1
AB7	I	AB7-LI-S3	Asymmetric	MACULAR	PUT SPINE HEAD	28438.6	26447.9
AB7	I	AB7-LI-S3	Symmetric	MACULAR	ASPINY SHAFT	19058.5	17724.4
AB7	I	AB7-LI-S3	Asymmetric	MACULAR	SPINE HEAD	29308.6	27257
AB7	I	AB7-LI-S3	Asymmetric	MACULAR	PUT SPINE HEAD	29793.7	27708.2
AB7	I	AB7-LI-S3	Asymmetric	MACULAR	UNKNOWN	30323.7	28201.1
AB7	I	AB7-LI-S3	Asymmetric	MACULAR	UNKNOWN	30569	28429.2
AB7	I	AB7-LI-S3	Asymmetric	MACULAR	PUT SPINE HEAD	31505.7	29300.3
AB7	I	AB7-LI-S3	Asymmetric	MACULAR	SPINE HEAD	33623.2	31269.5
AB7	I	AB7-LI-S3	Asymmetric	MACULAR	PUT SPINE HEAD	35052.7	32599
AB7	I	AB7-LI-S3	Asymmetric	MACULAR	SPINE HEAD	35962.7	33445.3
AB7	I	AB7-LI-S3	Asymmetric	MACULAR	SPINE HEAD	36566.2	34006.5
AB7	I	AB7-LI-S3	Asymmetric	MACULAR	PUT SPINE HEAD	36797.3	34221.5
AB7	I	AB7-LI-S3	Asymmetric	MACULAR	ASPINY SHAFT	36968.7	34380.9
AB7	I	AB7-LI-S3	Asymmetric	MACULAR	SPINY SHAFT	38367.4	35681.7
AB7	I	AB7-LI-S3	Asymmetric	MACULAR	ASPINY SHAFT	40071.5	37266.5
AB7	I	AB7-LI-S3	Asymmetric	MACULAR	SPINE HEAD	40660.9	37814.7
AB7	I	AB7-LI-S3	Symmetric	MACULAR	ASPINY SHAFT	32325.6	30062.8
AB7	I	AB7-LI-S3	Asymmetric	MACULAR	ASPINY SHAFT	42357.6	39392.6
AB7	I	AB7-LI-S3	Asymmetric	MACULAR	ASPINY SHAFT	44011.5	40930.7
AB7	I	AB7-LI-S3	Asymmetric	MACULAR	PUT SPINE HEAD	45278.6	42109.1
AB7	I	AB7-LI-S3	Asymmetric	MACULAR	SPINE HEAD	47559.9	44230.7
AB7	I	AB7-LI-S3	Asymmetric	MACULAR	UNKNOWN	49593.8	46122.3
AB7	I	AB7-LI-S3	Asymmetric	MACULAR	SPINE HEAD	52169.8	48517.9
AB7	I	AB7-LI-S3	Asymmetric	MACULAR	PUT SPINE HEAD	54645.8	50820.6
AB7	I	AB7-LI-S3	Asymmetric	MACULAR	PUT SPINE HEAD	55951.6	52035
AB7	I	AB7-LI-S3	Asymmetric	MACULAR	ASPINY SHAFT	56207.6	52273
AB7	I	AB7-LI-S3	Asymmetric	MACULAR	SPINY SHAFT	56756.3	52783.3
AB7	I	AB7-LI-S3	Asymmetric	MACULAR	SPINY SHAFT	57854.8	53804.9
AB7	I	AB7-LI-S3	Asymmetric	MACULAR	SPINY SHAFT	59507.9	55342.3
AB7	I	AB7-LI-S3	Asymmetric	MACULAR	SPINY SHAFT	61274	56984.8
AB7	I	AB7-LI-S3	Asymmetric	MACULAR	ASPINY SHAFT	61956.4	57619.4
AB7	I	AB7-LI-S3	Asymmetric	PERFORATED	SPINY SHAFT	65936.9	61321.3
AB7	I	AB7-LI-S3	Asymmetric	MACULAR	ASPINY SHAFT	66785	62110.1
AB7	I	AB7-LI-S3	Asymmetric	PERFORATED	ASPINY SHAFT	67353.1	62638.4
AB7	I	AB7-LI-S3	Asymmetric	MACULAR	ASPINY SHAFT	67740.5	62998.6
AB7	I	AB7-LI-S3	Asymmetric	MACULAR	SPINY SHAFT	71304.8	66313.4
AB7	I	AB7-LI-S3	Asymmetric	MACULAR	PUT SPINE HEAD	73403.7	68265.4
AB7	I	AB7-LI-S3	Asymmetric	MACULAR	SPINY SHAFT	78335.7	72852.2
AB7	I	AB7-LI-S3	Asymmetric	MACULAR	PUT SPINE HEAD	78583.5	73082.7
AB7	I	AB7-LI-S3	Asymmetric	MACULAR	ASPINY SHAFT	79509.3	73943.6
AB7	I	AB7-LI-S3	Asymmetric	MACULAR	PUT SPINE HEAD	81401.7	75703.5
AB7	I	AB7-LI-S3	Asymmetric	MACULAR	ASPINY SHAFT	83483.6	77639.7
AB7	I	AB7-LI-S3	Asymmetric	MACULAR	SPINY SHAFT	84425.2	78515.4
AB7	I	AB7-LI-S3	Asymmetric	MACULAR	PUT SPINE HEAD	84995.2	79045.6
AB7	I	AB7-LI-S3	Asymmetric	PERFORATED	SPINY SHAFT	85131.4	79172.2
AB7	I	AB7-LI-S3	Asymmetric	MACULAR	SPINE HEAD	85196.6	79232.8
AB7	I	AB7-LI-S3	Asymmetric	PERFORATED	SPINE HEAD	85284.2	79314.3
AB7	I	AB7-LI-S3	Asymmetric	MACULAR	SPINE HEAD	85659.3	79663.2
AB7	I	AB7-LI-S3	Asymmetric	MACULAR	PUT SPINE HEAD	88118.2	81950
AB7	I	AB7-LI-S3	Asymmetric	MACULAR	ASPINY SHAFT	88466	82273.4
AB7	I	AB7-LI-S3	Asymmetric	MACULAR	ASPINY SHAFT	89573.6	83303.4
AB7	I	AB7-LI-S3	Asymmetric	MACULAR	SPINE HEAD	89840.8	83551.9
AB7	I	AB7-LI-S3	Asymmetric	MACULAR	PUT SPINE HEAD	89936.5	83640.9
AB7	I	AB7-LI-S3	Asymmetric	MACULAR	SPINE HEAD	89969.6	83671.7
AB7	I	AB7-LI-S3	Asymmetric	PERFORATED	SPINE HEAD	90002.4	83702.3
AB7	I	AB7-LI-S3	Asymmetric	MACULAR	PUT SPINE HEAD	90196.3	83882.6
AB7	I	AB7-LI-S3	Asymmetric	MACULAR	SPINE HEAD	90839.7	84480.9
AB7	I	AB7-LI-S3	Asymmetric	PERFORATED	SPINY SHAFT	92853.6	86353.8
AB7	I	AB7-LI-S3	Asymmetric	MACULAR	SPINE HEAD	94031.2	87449
AB7	I	AB7-LI-S3	Asymmetric	MACULAR	ASPINY SHAFT	94772	88138
AB7	I	AB7-LI-S3	Asymmetric	MACULAR	SPINE HEAD	95646.8	88951.6
AB7	I	AB7-LI-S3	Asymmetric	PERFORATED	PUT SPINE HEAD	96493.2	89738.7
AB7	I	AB7-LI-S3	Asymmetric	PERFORATED	PUT SPINE HEAD	96854.4	90074.6
AB7	I	AB7-LI-S3	Asymmetric	PERFORATED	SPINY SHAFT	98273.2	91394.1
AB7	I	AB7-LI-S3	Asymmetric	MACULAR	ASPINY SHAFT	99361.1	92405.8
AB7	I	AB7-LI-S3	Asymmetric	MACULAR	PUT SPINE HEAD	100061	93057.1
AB7	I	AB7-LI-S3	Asymmetric	MACULAR	ASPINY SHAFT	100269	93250.5
AB7	I	AB7-LI-S3	Asymmetric	MACULAR	SPINE HEAD	100368	93342.7
AB7	I	AB7-LI-S3	Asymmetric	MACULAR	PUT SPINE HEAD	101244	94157.2
AB7	I	AB7-LI-S3	Asymmetric	PERFORATED	SPINY SHAFT	101704	94584.8
AB7	I	AB7-LI-S3	Asymmetric	PERFORATED	PUT SPINE HEAD	101971	94832.6
AB7	I	AB7-LI-S3	Asymmetric	PERFORATED	SPINE HEAD	102759	95565.8
AB7	I	AB7-LI-S3	Asymmetric	MACULAR	ASPINY SHAFT	103912	96637.8
AB7	I	AB7-LI-S3	Asymmetric	PERFORATED	SPINE HEAD	107132	99632.4
AB7	I	AB7-LI-S3	Asymmetric	MACULAR	SPINY SHAFT	108124	100555
AB7	I	AB7-LI-S3	Asymmetric	MACULAR	ASPINY SHAFT	109812	102125
AB7	I	AB7-LI-S3	Asymmetric	MACULAR	ASPINY SHAFT	111458	103656
AB7	I	AB7-LI-S3	Asymmetric	MACULAR	ASPINY SHAFT	112279	104420
AB7	I	AB7-LI-S3	Asymmetric	MACULAR	SPINY SHAFT	113641	105686
AB7	I	AB7-LI-S3	Asymmetric	MACULAR	ASPINY SHAFT	113707	105747
AB7	I	AB7-LI-S3	Asymmetric	MACULAR	SPINY SHAFT	114411	106402
AB7	I	AB7-LI-S3	Asymmetric	MACULAR	ASPINY SHAFT	114614	106591
AB7	I	AB7-LI-S3	Asymmetric	MACULAR	SPINE HEAD	115273	107204
AB7	I	AB7-LI-S3	Asymmetric	PERFORATED	SPINE HEAD	115766	107662
AB7	I	AB7-LI-S3	Asymmetric	MACULAR	PUT SPINE HEAD	116449	108297
AB7	I	AB7-LI-S3	Asymmetric	MACULAR	SPINE HEAD	116584	108424
AB7	I	AB7-LI-S3	Asymmetric	PERFORATED	SPINE HEAD	119598	111226
AB7	I	AB7-LI-S3	Asymmetric	MACULAR	SPINY SHAFT	123013	114402
AB7	I	AB7-LI-S3	Asymmetric	MACULAR	ASPINY SHAFT	125254	116486
AB7	I	AB7-LI-S3	Asymmetric	MACULAR	ASPINY SHAFT	125277	116508
AB7	I	AB7-LI-S3	Asymmetric	MACULAR	SPINE HEAD	126896	118013
AB7	I	AB7-LI-S3	Symmetric	MACULAR	ASPINY SHAFT	67569.6	62839.7
AB7	I	AB7-LI-S3	Asymmetric	MACULAR	SPINY SHAFT	129049	120016
AB7	I	AB7-LI-S3	Asymmetric	MACULAR	SPINY SHAFT	130047	120944
AB7	I	AB7-LI-S3	Asymmetric	MACULAR	SPINE HEAD	130552	121413
AB7	I	AB7-LI-S3	Asymmetric	MACULAR	SPINE HEAD	132389	123122
AB7	I	AB7-LI-S3	Asymmetric	MACULAR	SPINE HEAD	133069	123754
AB7	I	AB7-LI-S3	Asymmetric	MACULAR	PUT SPINE HEAD	138053	128389
AB7	I	AB7-LI-S3	Asymmetric	MACULAR	SPINE HEAD	141352	131457
AB7	I	AB7-LI-S3	Asymmetric	PERFORATED	SPINE HEAD	142090	132144
AB7	I	AB7-LI-S3	Asymmetric	PERFORATED	SPINY SHAFT	145395	135218
AB7	I	AB7-LI-S3	Asymmetric	MACULAR	PUT SPINE HEAD	146014	135793
AB7	I	AB7-LI-S3	Asymmetric	MACULAR	PUT SPINE HEAD	146145	135915
AB7	I	AB7-LI-S3	Asymmetric	PERFORATED	SPINE HEAD	146438	136188
AB7	I	AB7-LI-S3	Asymmetric	MACULAR	SPINE HEAD	146810	136533
AB7	I	AB7-LI-S3	Asymmetric	MACULAR	SPINY SHAFT	148426	138036
AB7	I	AB7-LI-S3	Asymmetric	MACULAR	ASPINY SHAFT	148856	138436
AB7	I	AB7-LI-S3	Asymmetric	MACULAR	SPINE HEAD	151707	141087
AB7	I	AB7-LI-S3	Asymmetric	MACULAR	PUT SPINE HEAD	153213	142488
AB7	I	AB7-LI-S3	Symmetric	MACULAR	PUT SPINE HEAD	80197.1	74583.3
AB7	I	AB7-LI-S3	Asymmetric	MACULAR	UNKNOWN	172280	160221
AB7	I	AB7-LI-S3	Asymmetric	MACULAR	SPINE HEAD	181629	168915
AB7	I	AB7-LI-S3	Asymmetric	MACULAR	PUT SPINE HEAD	185124	172166
AB7	I	AB7-LI-S3	Symmetric	PERFORATED	PUT SPINE HEAD	105679	98281
AB7	I	AB7-LI-S3	Asymmetric	MACULAR	ASPINY SHAFT	192696	179208
AB7	I	AB7-LI-S3	Asymmetric	MACULAR	UNKNOWN	201535	187428
AB7	I	AB7-LI-S3	Asymmetric	MACULAR	SPINE HEAD	205397	191019
AB7	I	AB7-LI-S3	Asymmetric	MACULAR	SPINE HEAD	210029	195327
AB7	I	AB7-LI-S3	Asymmetric	MACULAR	ASPINY SHAFT	211919	197084
AB7	I	AB7-LI-S3	Asymmetric	PERFORATED	SPINE HEAD	216874	201693
AB7	I	AB7-LI-S3	Asymmetric	MACULAR	SPINE HEAD	226697	210829
AB7	I	AB7-LI-S3	Asymmetric	MACULAR	SPINE HEAD	233388	217051
AB7	I	AB7-LI-S3	Asymmetric	PERFORATED	PUT SPINE HEAD	257162	239161
AB7	I	AB7-LI-S3	Asymmetric	MACULAR	SPINY SHAFT	265652	247057
AB7	I	AB7-LI-S3	Asymmetric	HORSESHOE	SPINE HEAD	269885	250993
AB7	I	AB7-LI-S3	Asymmetric	PERFORATED	SPINE HEAD	286461	266409
AB7	I	AB7-LI-S3	Symmetric	MACULAR	PUT SPINE HEAD	158454	147363
AB7	I	AB7-LI-S3	Asymmetric	PERFORATED	SPINE HEAD	340621	316777
AB7	Vab	AB7-LVab-S1	Asymmetric	MACULAR	SPINY SHAFT	23509.6	21863.9
AB7	Vab	AB7-LVab-S1	Asymmetric	MACULAR	PUT SPINE HEAD	23572	21921.9
AB7	Vab	AB7-LVab-S1	Asymmetric	MACULAR	PUT SPINE HEAD	24321.5	22619
AB7	Vab	AB7-LVab-S1	Asymmetric	MACULAR	SPINY SHAFT	27357.9	25442.8
AB7	Vab	AB7-LVab-S1	Asymmetric	MACULAR	SPINE HEAD	33133.2	30813.9
AB7	Vab	AB7-LVab-S1	Asymmetric	MACULAR	SPINE HEAD	35141	32681.2
AB7	Vab	AB7-LVab-S1	Asymmetric	MACULAR	SPINY SHAFT	35405.5	32927.1
AB7	Vab	AB7-LVab-S1	Asymmetric	MACULAR	ASPINY SHAFT	36003.2	33483
AB7	Vab	AB7-LVab-S1	Asymmetric	MACULAR	ASPINY SHAFT	37663.4	35027
AB7	Vab	AB7-LVab-S1	Asymmetric	MACULAR	UNKNOWN	38265.1	35586.5
AB7	Vab	AB7-LVab-S1	Asymmetric	MACULAR	UNKNOWN	39634.6	36860.2
AB7	Vab	AB7-LVab-S1	Asymmetric	MACULAR	SPINE HEAD	40594	37752.4
AB7	Vab	AB7-LVab-S1	Asymmetric	MACULAR	PUT SPINE HEAD	44364.3	41258.8
AB7	Vab	AB7-LVab-S1	Asymmetric	MACULAR	UNKNOWN	45299.6	42128.6
AB7	Vab	AB7-LVab-S1	Asymmetric	MACULAR	UNKNOWN	45355.6	42180.7
AB7	Vab	AB7-LVab-S1	Asymmetric	MACULAR	ASPINY SHAFT	46370.8	43124.9
AB7	Vab	AB7-LVab-S1	Asymmetric	MACULAR	ASPINY SHAFT	46889.1	43606.9
AB7	Vab	AB7-LVab-S1	Asymmetric	HORSESHOE	SPINY SHAFT	47050	43756.5
AB7	Vab	AB7-LVab-S1	Asymmetric	MACULAR	PUT SPINE HEAD	48095.5	44728.8
AB7	Vab	AB7-LVab-S1	Asymmetric	MACULAR	ASPINY SHAFT	49760.9	46277.6
AB7	Vab	AB7-LVab-S1	Asymmetric	MACULAR	SPINE HEAD	50381.1	46854.5
AB7	Vab	AB7-LVab-S1	Asymmetric	MACULAR	SPINY SHAFT	55118	51259.8
AB7	Vab	AB7-LVab-S1	Asymmetric	MACULAR	SPINE HEAD	56528.5	52571.5
AB7	Vab	AB7-LVab-S1	Asymmetric	MACULAR	UNKNOWN	57470.7	53447.7
AB7	Vab	AB7-LVab-S1	Symmetric	MACULAR	SPINY SHAFT	40215.5	37400.4
AB7	Vab	AB7-LVab-S1	Asymmetric	MACULAR	SPINY SHAFT	61264	56975.5
AB7	Vab	AB7-LVab-S1	Asymmetric	MACULAR	SPINY SHAFT	61867.8	57537.1
AB7	Vab	AB7-LVab-S1	Asymmetric	MACULAR	SPINY SHAFT	64647.2	60121.9
AB7	Vab	AB7-LVab-S1	Asymmetric	MACULAR	UNKNOWN	66749.7	62077.2
AB7	Vab	AB7-LVab-S1	Asymmetric	MACULAR	SPINE HEAD	67664.7	62928.1
AB7	Vab	AB7-LVab-S1	Asymmetric	MACULAR	SPINE HEAD	68103.4	63336.2
AB7	Vab	AB7-LVab-S1	Asymmetric	MACULAR	SPINE HEAD	72787.7	67692.6
AB7	Vab	AB7-LVab-S1	Asymmetric	MACULAR	PUT SPINE HEAD	75443.4	70162.3
AB7	Vab	AB7-LVab-S1	Asymmetric	MACULAR	SPINE HEAD	76616.4	71253.3
AB7	Vab	AB7-LVab-S1	Asymmetric	MACULAR	PUT SPINE HEAD	77548.2	72119.8
AB7	Vab	AB7-LVab-S1	Asymmetric	MACULAR	ASPINY SHAFT	78919.4	73395.1
AB7	Vab	AB7-LVab-S1	Asymmetric	MACULAR	SPINE HEAD	78944.6	73418.5
AB7	Vab	AB7-LVab-S1	Asymmetric	MACULAR	SPINE HEAD	80494.4	74859.8
AB7	Vab	AB7-LVab-S1	Asymmetric	MACULAR	UNKNOWN	80747.4	75095.1
AB7	Vab	AB7-LVab-S1	Asymmetric	MACULAR	PUT SPINE HEAD	83403.6	77565.4
AB7	Vab	AB7-LVab-S1	Asymmetric	MACULAR	SPINE HEAD	84864.7	78924.2
AB7	Vab	AB7-LVab-S1	Asymmetric	MACULAR	SPINE HEAD	85078.9	79123.3
AB7	Vab	AB7-LVab-S1	Asymmetric	MACULAR	PUT SPINE HEAD	86304.7	80263.4
AB7	Vab	AB7-LVab-S1	Asymmetric	MACULAR	SPINE HEAD	89167.5	82925.8
AB7	Vab	AB7-LVab-S1	Asymmetric	MACULAR	SPINY SHAFT	90127	83818.1
AB7	Vab	AB7-LVab-S1	Asymmetric	MACULAR	SPINE HEAD	91214.3	84829.3
AB7	Vab	AB7-LVab-S1	Asymmetric	MACULAR	SPINY SHAFT	91245.5	84858.3
AB7	Vab	AB7-LVab-S1	Asymmetric	MACULAR	ASPINY SHAFT	93722.3	87161.7
AB7	Vab	AB7-LVab-S1	Asymmetric	MACULAR	ASPINY SHAFT	94786.1	88151.1
AB7	Vab	AB7-LVab-S1	Asymmetric	MACULAR	SPINY SHAFT	96944.1	90158
AB7	Vab	AB7-LVab-S1	Asymmetric	MACULAR	SPINE HEAD	97000.5	90210.5
AB7	Vab	AB7-LVab-S1	Asymmetric	MACULAR	ASPINY SHAFT	98167.9	91296.2
AB7	Vab	AB7-LVab-S1	Asymmetric	MACULAR	SPINE HEAD	98244.6	91367.5
AB7	Vab	AB7-LVab-S1	Asymmetric	MACULAR	SPINY SHAFT	99232.6	92286.3
AB7	Vab	AB7-LVab-S1	Asymmetric	MACULAR	SPINE HEAD	100684	93636.4
AB7	Vab	AB7-LVab-S1	Asymmetric	MACULAR	SPINY SHAFT	103467	96224
AB7	Vab	AB7-LVab-S1	Asymmetric	MACULAR	ASPINY SHAFT	105791	98385.3
AB7	Vab	AB7-LVab-S1	Asymmetric	MACULAR	SPINY SHAFT	107731	100189
AB7	Vab	AB7-LVab-S1	Asymmetric	MACULAR	SPINY SHAFT	108832	101214
AB7	Vab	AB7-LVab-S1	Asymmetric	MACULAR	PUT SPINE HEAD	109226	101580
AB7	Vab	AB7-LVab-S1	Asymmetric	MACULAR	SPINY SHAFT	110580	102839
AB7	Vab	AB7-LVab-S1	Asymmetric	MACULAR	PUT SPINE HEAD	112980	105072
AB7	Vab	AB7-LVab-S1	Asymmetric	MACULAR	UNKNOWN	113366	105430
AB7	Vab	AB7-LVab-S1	Asymmetric	MACULAR	SPINE HEAD	114224	106228
AB7	Vab	AB7-LVab-S1	Asymmetric	MACULAR	SPINY SHAFT	116748	108576
AB7	Vab	AB7-LVab-S1	Asymmetric	MACULAR	PUT SPINE HEAD	117987	109728
AB7	Vab	AB7-LVab-S1	Asymmetric	MACULAR	SPINY SHAFT	121254	112767
AB7	Vab	AB7-LVab-S1	Asymmetric	MACULAR	ASPINY SHAFT	122539	113962
AB7	Vab	AB7-LVab-S1	Asymmetric	MACULAR	ASPINY SHAFT	123224	114598
AB7	Vab	AB7-LVab-S1	Asymmetric	MACULAR	PUT SPINE HEAD	124888	116146
AB7	Vab	AB7-LVab-S1	Asymmetric	MACULAR	PUT SPINE HEAD	125328	116555
AB7	Vab	AB7-LVab-S1	Asymmetric	MACULAR	SPINY SHAFT	125402	116623
AB7	Vab	AB7-LVab-S1	Asymmetric	MACULAR	SPINY SHAFT	133721	124360
AB7	Vab	AB7-LVab-S1	Asymmetric	MACULAR	NECK	134042	124659
AB7	Vab	AB7-LVab-S1	Asymmetric	MACULAR	PUT SPINE HEAD	135806	126300
AB7	Vab	AB7-LVab-S1	Asymmetric	MACULAR	PUT SPINE HEAD	137767	128123
AB7	Vab	AB7-LVab-S1	Asymmetric	MACULAR	SPINY SHAFT	141128	131249
AB7	Vab	AB7-LVab-S1	Asymmetric	MACULAR	SPINY SHAFT	142409	132440
AB7	Vab	AB7-LVab-S1	Symmetric	MACULAR	SPINY SHAFT	74009.7	68829
AB7	Vab	AB7-LVab-S1	Asymmetric	MACULAR	SPINE HEAD	143056	133042
AB7	Vab	AB7-LVab-S1	Asymmetric	MACULAR	SPINE HEAD	146937	136651
AB7	Vab	AB7-LVab-S1	Asymmetric	PERFORATED	ASPINY SHAFT	148201	137827
AB7	Vab	AB7-LVab-S1	Asymmetric	MACULAR	ASPINY SHAFT	148972	138544
AB7	Vab	AB7-LVab-S1	Asymmetric	PERFORATED	SPINY SHAFT	155694	144796
AB7	Vab	AB7-LVab-S1	Asymmetric	MACULAR	ASPINY SHAFT	156890	145908
AB7	Vab	AB7-LVab-S1	Asymmetric	MACULAR	ASPINY SHAFT	156960	145973
AB7	Vab	AB7-LVab-S1	Asymmetric	MACULAR	SPINY SHAFT	161437	150137
AB7	Vab	AB7-LVab-S1	Asymmetric	PERFORATED	PUT SPINE HEAD	161511	150206
AB7	Vab	AB7-LVab-S1	Asymmetric	MACULAR	SPINE HEAD	163438	151997
AB7	Vab	AB7-LVab-S1	Asymmetric	MACULAR	SPINE HEAD	165655	154059
AB7	Vab	AB7-LVab-S1	Symmetric	MACULAR	SPINY SHAFT	90533	84195.7
AB7	Vab	AB7-LVab-S1	Asymmetric	MACULAR	PUT SPINE HEAD	169717	157837
AB7	Vab	AB7-LVab-S1	Asymmetric	MACULAR	ASPINY SHAFT	170686	158738
AB7	Vab	AB7-LVab-S1	Asymmetric	MACULAR	SPINY SHAFT	170793	158837
AB7	Vab	AB7-LVab-S1	Asymmetric	MACULAR	SPINY SHAFT	175536	163249
AB7	Vab	AB7-LVab-S1	Symmetric	MACULAR	SPINY SHAFT	95007.4	88356.9
AB7	Vab	AB7-LVab-S1	Asymmetric	MACULAR	ASPINY SHAFT	177906	165452
AB7	Vab	AB7-LVab-S1	Asymmetric	MACULAR	SPINE HEAD	181557	168848
AB7	Vab	AB7-LVab-S1	Asymmetric	HORSESHOE	SPINE HEAD	188346	175162
AB7	Vab	AB7-LVab-S1	Asymmetric	MACULAR	SPINY SHAFT	197642	183807
AB7	Vab	AB7-LVab-S1	Asymmetric	MACULAR	SPINY SHAFT	200421	186391
AB7	Vab	AB7-LVab-S1	Asymmetric	MACULAR	ASPINY SHAFT	203378	189142
AB7	Vab	AB7-LVab-S1	Asymmetric	MACULAR	ASPINY SHAFT	208796	194180
AB7	Vab	AB7-LVab-S1	Asymmetric	PERFORATED	SPINY SHAFT	213907	198934
AB7	Vab	AB7-LVab-S1	Asymmetric	MACULAR	SPINY SHAFT	215638	200543
AB7	Vab	AB7-LVab-S1	Asymmetric	PERFORATED	SPINE HEAD	221418	205919
AB7	Vab	AB7-LVab-S1	Asymmetric	PERFORATED	SPINE HEAD	223439	207798
AB7	Vab	AB7-LVab-S1	Asymmetric	HORSESHOE	SPINE HEAD	229823	213735
AB7	Vab	AB7-LVab-S1	Symmetric	FRAGMENTED	ASPINY SHAFT	128542	119544
AB7	Vab	AB7-LVab-S1	Asymmetric	MACULAR	SPINY SHAFT	245493	228309
AB7	Vab	AB7-LVab-S1	Asymmetric	MACULAR	SPINE HEAD	255917	238003
AB7	Vab	AB7-LVab-S1	Asymmetric	MACULAR	SPINY SHAFT	262202	243848
AB7	Vab	AB7-LVab-S1	Asymmetric	MACULAR	ASPINY SHAFT	282733	262942
AB7	Vab	AB7-LVab-S1	Asymmetric	MACULAR	ASPINY SHAFT	302997	281787
AB7	Vab	AB7-LVab-S1	Asymmetric	PERFORATED	SPINE HEAD	308457	286865
AB7	Vab	AB7-LVab-S1	Asymmetric	HORSESHOE	SPINE HEAD	356114	331186
AB7	Vab	AB7-LVab-S1	Asymmetric	PERFORATED	SPINE HEAD	357668	332632
AB7	Vab	AB7-LVab-S1	Asymmetric	PERFORATED	SPINY SHAFT	385380	358404
AB7	Vab	AB7-LVab-S1	Asymmetric	PERFORATED	SPINE HEAD	411679	382861
AB7	Vab	AB7-LVab-S2	Asymmetric	MACULAR	SPINE HEAD	19197.6	17853.7
AB7	Vab	AB7-LVab-S2	Asymmetric	MACULAR	ASPINY SHAFT	19933.6	18538.2
AB7	Vab	AB7-LVab-S2	Asymmetric	MACULAR	UNKNOWN	23752.9	22090.2
AB7	Vab	AB7-LVab-S2	Asymmetric	MACULAR	ASPINY SHAFT	25541.1	23753.2
AB7	Vab	AB7-LVab-S2	Asymmetric	MACULAR	SPINY SHAFT	26088.7	24262.5
AB7	Vab	AB7-LVab-S2	Asymmetric	MACULAR	UNKNOWN	27332.4	25419.1
AB7	Vab	AB7-LVab-S2	Asymmetric	MACULAR	PUT SPINE HEAD	28081.3	26115.6
AB7	Vab	AB7-LVab-S2	Asymmetric	MACULAR	SPINY SHAFT	28168.9	26197.1
AB7	Vab	AB7-LVab-S2	Asymmetric	MACULAR	SPINE HEAD	31382.3	29185.6
AB7	Vab	AB7-LVab-S2	Asymmetric	MACULAR	SPINE HEAD	32659.2	30373
AB7	Vab	AB7-LVab-S2	Asymmetric	MACULAR	PUT SPINE HEAD	33160.4	30839.2
AB7	Vab	AB7-LVab-S2	Asymmetric	MACULAR	PUT SPINE HEAD	36363.6	33818.1
AB7	Vab	AB7-LVab-S2	Asymmetric	MACULAR	PUT SPINE HEAD	37917.1	35262.9
AB7	Vab	AB7-LVab-S2	Asymmetric	MACULAR	SPINE HEAD	38003.3	35343.1
AB7	Vab	AB7-LVab-S2	Asymmetric	MACULAR	ASPINY SHAFT	39649.8	36874.4
AB7	Vab	AB7-LVab-S2	Asymmetric	MACULAR	PUT SPINE HEAD	40670.6	37823.6
AB7	Vab	AB7-LVab-S2	Asymmetric	MACULAR	PUT SPINE HEAD	41159.1	38278
AB7	Vab	AB7-LVab-S2	Symmetric	MACULAR	SPINY SHAFT	33116.9	30798.7
AB7	Vab	AB7-LVab-S2	Asymmetric	MACULAR	PUT SPINE HEAD	41990.5	39051.1
AB7	Vab	AB7-LVab-S2	Asymmetric	HORSESHOE	ASPINY SHAFT	43002.7	39992.5
AB7	Vab	AB7-LVab-S2	Asymmetric	MACULAR	SPINE HEAD	43224	40198.3
AB7	Vab	AB7-LVab-S2	Asymmetric	MACULAR	PUT SPINE HEAD	43878.1	40806.7
AB7	Vab	AB7-LVab-S2	Asymmetric	MACULAR	PUT SPINE HEAD	45076	41920.7
AB7	Vab	AB7-LVab-S2	Asymmetric	MACULAR	PUT SPINE HEAD	45865.1	42654.5
AB7	Vab	AB7-LVab-S2	Asymmetric	MACULAR	SPINE HEAD	45888.9	42676.7
AB7	Vab	AB7-LVab-S2	Asymmetric	MACULAR	SPINE HEAD	45990	42770.7
AB7	Vab	AB7-LVab-S2	Asymmetric	MACULAR	PUT SPINE HEAD	47863.8	44513.3
AB7	Vab	AB7-LVab-S2	Asymmetric	MACULAR	SPINE HEAD	48152.6	44782
AB7	Vab	AB7-LVab-S2	Asymmetric	MACULAR	ASPINY SHAFT	48450.1	45058.6
AB7	Vab	AB7-LVab-S2	Asymmetric	MACULAR	SPINY SHAFT	49459	45996.9
AB7	Vab	AB7-LVab-S2	Asymmetric	MACULAR	SPINE HEAD	51362.1	47766.8
AB7	Vab	AB7-LVab-S2	Asymmetric	MACULAR	PUT SPINE HEAD	52812.6	49115.7
AB7	Vab	AB7-LVab-S2	Asymmetric	MACULAR	PUT SPINE HEAD	53375	49638.7
AB7	Vab	AB7-LVab-S2	Asymmetric	MACULAR	SPINE HEAD	53421.7	49682.2
AB7	Vab	AB7-LVab-S2	Asymmetric	MACULAR	SPINE HEAD	54309	50507.4
AB7	Vab	AB7-LVab-S2	Asymmetric	MACULAR	SPINE HEAD	54515.8	50699.7
AB7	Vab	AB7-LVab-S2	Asymmetric	MACULAR	SPINE HEAD	55509.5	51623.9
AB7	Vab	AB7-LVab-S2	Asymmetric	MACULAR	SPINE HEAD	55810.7	51904
AB7	Vab	AB7-LVab-S2	Asymmetric	MACULAR	SPINE HEAD	56154.8	52224
AB7	Vab	AB7-LVab-S2	Asymmetric	MACULAR	SPINE HEAD	56440.1	52489.3
AB7	Vab	AB7-LVab-S2	Asymmetric	MACULAR	UNKNOWN	56840.8	52862
AB7	Vab	AB7-LVab-S2	Asymmetric	MACULAR	SPINE HEAD	57069.7	53074.8
AB7	Vab	AB7-LVab-S2	Asymmetric	MACULAR	PUT SPINE HEAD	57425.9	53406.1
AB7	Vab	AB7-LVab-S2	Asymmetric	MACULAR	SPINY SHAFT	58626.8	54522.9
AB7	Vab	AB7-LVab-S2	Asymmetric	MACULAR	SPINY SHAFT	58936.3	54810.7
AB7	Vab	AB7-LVab-S2	Asymmetric	MACULAR	SPINE HEAD	59216.7	55071.5
AB7	Vab	AB7-LVab-S2	Asymmetric	MACULAR	SPINE HEAD	63266.7	58838.1
AB7	Vab	AB7-LVab-S2	Asymmetric	MACULAR	SPINE HEAD	65045.4	60492.2
AB7	Vab	AB7-LVab-S2	Asymmetric	MACULAR	SPINE HEAD	66784.3	62109.4
AB7	Vab	AB7-LVab-S2	Asymmetric	MACULAR	SPINY SHAFT	67950	63193.5
AB7	Vab	AB7-LVab-S2	Asymmetric	MACULAR	SPINE HEAD	68720	63909.6
AB7	Vab	AB7-LVab-S2	Asymmetric	MACULAR	SPINE HEAD	70926.6	65961.8
AB7	Vab	AB7-LVab-S2	Asymmetric	MACULAR	SPINE HEAD	71245.5	66258.3
AB7	Vab	AB7-LVab-S2	Asymmetric	MACULAR	SPINE HEAD	73190.6	68067.2
AB7	Vab	AB7-LVab-S2	Asymmetric	MACULAR	SPINE HEAD	74659.2	69433
AB7	Vab	AB7-LVab-S2	Asymmetric	MACULAR	PUT SPINE HEAD	74783.7	69548.9
AB7	Vab	AB7-LVab-S2	Asymmetric	MACULAR	SPINE HEAD	79741.7	74159.8
AB7	Vab	AB7-LVab-S2	Asymmetric	MACULAR	PUT SPINE HEAD	82357.9	76592.8
AB7	Vab	AB7-LVab-S2	Asymmetric	PERFORATED	ASPINY SHAFT	82640.8	76855.9
AB7	Vab	AB7-LVab-S2	Asymmetric	MACULAR	SPINE HEAD	82783.7	76988.9
AB7	Vab	AB7-LVab-S2	Asymmetric	MACULAR	SPINE HEAD	83415.2	77576.1
AB7	Vab	AB7-LVab-S2	Asymmetric	MACULAR	SPINY SHAFT	84265.3	78366.7
AB7	Vab	AB7-LVab-S2	Symmetric	MACULAR	ASPINY SHAFT	50915.8	47351.7
AB7	Vab	AB7-LVab-S2	Asymmetric	MACULAR	PUT SPINE HEAD	87141	81041.1
AB7	Vab	AB7-LVab-S2	Asymmetric	MACULAR	SPINE HEAD	87202.5	81098.4
AB7	Vab	AB7-LVab-S2	Symmetric	MACULAR	NECK	53334.3	49600.9
AB7	Vab	AB7-LVab-S2	Asymmetric	MACULAR	SPINE HEAD	89235.8	82989.3
AB7	Vab	AB7-LVab-S2	Asymmetric	MACULAR	UNKNOWN	89492.3	83227.8
AB7	Vab	AB7-LVab-S2	Asymmetric	MACULAR	SPINE HEAD	95030.8	88378.6
AB7	Vab	AB7-LVab-S2	Asymmetric	MACULAR	ASPINY SHAFT	95542.2	88854.2
AB7	Vab	AB7-LVab-S2	Asymmetric	MACULAR	SPINY SHAFT	97313.8	90501.8
AB7	Vab	AB7-LVab-S2	Asymmetric	MACULAR	SPINE HEAD	98889.2	91966.9
AB7	Vab	AB7-LVab-S2	Asymmetric	MACULAR	SPINE HEAD	98993.3	92063.8
AB7	Vab	AB7-LVab-S2	Asymmetric	MACULAR	PUT SPINE HEAD	99722.2	92741.7
AB7	Vab	AB7-LVab-S2	Asymmetric	MACULAR	SPINE HEAD	100363	93338
AB7	Vab	AB7-LVab-S2	Asymmetric	MACULAR	ASPINY SHAFT	101823	94695
AB7	Vab	AB7-LVab-S2	Asymmetric	MACULAR	SPINE HEAD	101823	94695.2
AB7	Vab	AB7-LVab-S2	Asymmetric	MACULAR	UNKNOWN	102781	95586.8
AB7	Vab	AB7-LVab-S2	Symmetric	MACULAR	ASPINY SHAFT	58482.7	54388.9
AB7	Vab	AB7-LVab-S2	Asymmetric	MACULAR	UNKNOWN	105609	98216
AB7	Vab	AB7-LVab-S2	Asymmetric	MACULAR	SPINY SHAFT	105953	98536.4
AB7	Vab	AB7-LVab-S2	Asymmetric	MACULAR	PUT SPINE HEAD	106022	98600.8
AB7	Vab	AB7-LVab-S2	Asymmetric	MACULAR	ASPINY SHAFT	106432	98981.7
AB7	Vab	AB7-LVab-S2	Asymmetric	MACULAR	SPINE HEAD	106548	99089.6
AB7	Vab	AB7-LVab-S2	Asymmetric	MACULAR	PUT SPINE HEAD	107197	99692.8
AB7	Vab	AB7-LVab-S2	Asymmetric	MACULAR	SPINE HEAD	107212	99706.9
AB7	Vab	AB7-LVab-S2	Asymmetric	MACULAR	SPINE HEAD	107614	100081
AB7	Vab	AB7-LVab-S2	Asymmetric	PERFORATED	ASPINY SHAFT	110054	102351
AB7	Vab	AB7-LVab-S2	Asymmetric	PERFORATED	SPINY SHAFT	113589	105638
AB7	Vab	AB7-LVab-S2	Asymmetric	MACULAR	SPINY SHAFT	115077	107022
AB7	Vab	AB7-LVab-S2	Asymmetric	MACULAR	SPINE HEAD	117099	108902
AB7	Vab	AB7-LVab-S2	Asymmetric	MACULAR	SPINE HEAD	120157	111746
AB7	Vab	AB7-LVab-S2	Asymmetric	MACULAR	SPINY SHAFT	120682	112235
AB7	Vab	AB7-LVab-S2	Asymmetric	MACULAR	SPINY SHAFT	122255	113697
AB7	Vab	AB7-LVab-S2	Asymmetric	MACULAR	SPINE HEAD	122747	114155
AB7	Vab	AB7-LVab-S2	Asymmetric	MACULAR	SPINE HEAD	123690	115032
AB7	Vab	AB7-LVab-S2	Asymmetric	MACULAR	ASPINY SHAFT	124886	116144
AB7	Vab	AB7-LVab-S2	Asymmetric	MACULAR	SPINE HEAD	125957	117140
AB7	Vab	AB7-LVab-S2	Asymmetric	PERFORATED	SPINY SHAFT	126588	117727
AB7	Vab	AB7-LVab-S2	Asymmetric	MACULAR	SPINE HEAD	126640	117775
AB7	Vab	AB7-LVab-S2	Asymmetric	MACULAR	ASPINY SHAFT	128446	119455
AB7	Vab	AB7-LVab-S2	Asymmetric	PERFORATED	SPINE HEAD	129893	120800
AB7	Vab	AB7-LVab-S2	Asymmetric	MACULAR	SPINE HEAD	130145	121035
AB7	Vab	AB7-LVab-S2	Asymmetric	MACULAR	SPINE HEAD	130209	121095
AB7	Vab	AB7-LVab-S2	Asymmetric	MACULAR	SPINE HEAD	132640	123355
AB7	Vab	AB7-LVab-S2	Asymmetric	MACULAR	SPINY SHAFT	136120	126591
AB7	Vab	AB7-LVab-S2	Asymmetric	MACULAR	SPINE HEAD	136644	127079
AB7	Vab	AB7-LVab-S2	Asymmetric	MACULAR	SPINE HEAD	138288	128608
AB7	Vab	AB7-LVab-S2	Asymmetric	MACULAR	SPINE HEAD	143350	133315
AB7	Vab	AB7-LVab-S2	Asymmetric	MACULAR	SPINY SHAFT	147043	136750
AB7	Vab	AB7-LVab-S2	Asymmetric	MACULAR	SPINE HEAD	147233	136927
AB7	Vab	AB7-LVab-S2	Asymmetric	MACULAR	SPINE HEAD	156164	145233
AB7	Vab	AB7-LVab-S2	Asymmetric	MACULAR	SPINE HEAD	160203	148989
AB7	Vab	AB7-LVab-S2	Asymmetric	MACULAR	SPINY SHAFT	162117	150769
AB7	Vab	AB7-LVab-S2	Asymmetric	PERFORATED	SPINE HEAD	162963	151556
AB7	Vab	AB7-LVab-S2	Asymmetric	MACULAR	SPINE HEAD	164443	152932
AB7	Vab	AB7-LVab-S2	Asymmetric	MACULAR	SPINE HEAD	164664	153137
AB7	Vab	AB7-LVab-S2	Asymmetric	PERFORATED	SPINE HEAD	168368	156582
AB7	Vab	AB7-LVab-S2	Asymmetric	MACULAR	ASPINY SHAFT	169853	157964
AB7	Vab	AB7-LVab-S2	Asymmetric	MACULAR	SPINY SHAFT	173845	161676
AB7	Vab	AB7-LVab-S2	Asymmetric	MACULAR	SPINY SHAFT	177522	165096
AB7	Vab	AB7-LVab-S2	Asymmetric	MACULAR	PUT SPINE HEAD	182788	169993
AB7	Vab	AB7-LVab-S2	Asymmetric	MACULAR	SPINE HEAD	186818	173741
AB7	Vab	AB7-LVab-S2	Asymmetric	FRAGMENTED	SPINE HEAD	190512	177177
AB7	Vab	AB7-LVab-S2	Asymmetric	MACULAR	ASPINY SHAFT	196980	183191
AB7	Vab	AB7-LVab-S2	Asymmetric	PERFORATED	SPINY SHAFT	197926	184072
AB7	Vab	AB7-LVab-S2	Asymmetric	PERFORATED	SPINE HEAD	201004	186934
AB7	Vab	AB7-LVab-S2	Asymmetric	MACULAR	SPINE HEAD	207476	192952
AB7	Vab	AB7-LVab-S2	Asymmetric	PERFORATED	SPINE HEAD	218013	202752
AB7	Vab	AB7-LVab-S2	Asymmetric	HORSESHOE	SPINE HEAD	221592	206080
AB7	Vab	AB7-LVab-S2	Asymmetric	PERFORATED	SPINY SHAFT	224419	208709
AB7	Vab	AB7-LVab-S2	Asymmetric	HORSESHOE	PUT SPINE HEAD	228905	212881
AB7	Vab	AB7-LVab-S2	Asymmetric	PERFORATED	UNKNOWN	230373	214246
AB7	Vab	AB7-LVab-S2	Asymmetric	PERFORATED	SPINE HEAD	231171	214989
AB7	Vab	AB7-LVab-S2	Asymmetric	FRAGMENTED	SPINE HEAD	234000	217620
AB7	Vab	AB7-LVab-S2	Asymmetric	MACULAR	SPINE HEAD	235069	218615
AB7	Vab	AB7-LVab-S2	Asymmetric	PERFORATED	PUT SPINE HEAD	244712	227582
AB7	Vab	AB7-LVab-S2	Asymmetric	MACULAR	SPINE HEAD	250196	232683
AB7	Vab	AB7-LVab-S2	Asymmetric	PERFORATED	PUT SPINE HEAD	251441	233840
AB7	Vab	AB7-LVab-S2	Asymmetric	HORSESHOE	SPINE HEAD	254790	236955
AB7	Vab	AB7-LVab-S2	Asymmetric	MACULAR	SPINY SHAFT	263265	244836
AB7	Vab	AB7-LVab-S2	Asymmetric	MACULAR	SPINY SHAFT	263744	245282
AB7	Vab	AB7-LVab-S2	Asymmetric	MACULAR	SPINY SHAFT	268428	249638
AB7	Vab	AB7-LVab-S2	Asymmetric	PERFORATED	SPINE HEAD	281418	261719
AB7	Vab	AB7-LVab-S2	Asymmetric	PERFORATED	ASPINY SHAFT	313608	291655
AB7	Vab	AB7-LVab-S2	Asymmetric	MACULAR	SPINY SHAFT	318499	296204
AB7	Vab	AB7-LVab-S2	Asymmetric	HORSESHOE	PUT SPINE HEAD	324253	301555
AB7	Vab	AB7-LVab-S2	Asymmetric	HORSESHOE	ASPINY SHAFT	344205	320110
AB7	Vab	AB7-LVab-S2	Asymmetric	PERFORATED	SPINE HEAD	366469	340816
AB7	Vab	AB7-LVab-S2	Asymmetric	PERFORATED	SPINE HEAD	385050	358096
AB7	Vab	AB7-LVab-S2	Asymmetric	FRAGMENTED	SPINE HEAD	392475	365001
AB7	Vab	AB7-LVab-S2	Asymmetric	FRAGMENTED	SPINE HEAD	415439	386359
AB7	Vab	AB7-LVab-S2	Asymmetric	PERFORATED	UNKNOWN	427576	397646
AB7	Vab	AB7-LVab-S2	Asymmetric	PERFORATED	PUT SPINE HEAD	452500	420825
AB7	Vab	AB7-LVab-S3	Asymmetric	MACULAR	SPINE HEAD	21866.3	20335.7
AB7	Vab	AB7-LVab-S3	Asymmetric	MACULAR	ASPINY SHAFT	25271.8	23502.8
AB7	Vab	AB7-LVab-S3	Asymmetric	MACULAR	SPINY SHAFT	25599.8	23807.8
AB7	Vab	AB7-LVab-S3	Asymmetric	MACULAR	PUT SPINE HEAD	29309.4	27257.8
AB7	Vab	AB7-LVab-S3	Asymmetric	MACULAR	PUT SPINE HEAD	33182	30859.3
AB7	Vab	AB7-LVab-S3	Asymmetric	MACULAR	SPINE HEAD	33187.5	30864.4
AB7	Vab	AB7-LVab-S3	Asymmetric	MACULAR	SPINY SHAFT	35625.7	33131.9
AB7	Vab	AB7-LVab-S3	Asymmetric	MACULAR	SPINE HEAD	36216.3	33681.2
AB7	Vab	AB7-LVab-S3	Asymmetric	MACULAR	SPINE HEAD	36555.5	33996.6
AB7	Vab	AB7-LVab-S3	Asymmetric	MACULAR	PUT SPINE HEAD	36686.6	34118.6
AB7	Vab	AB7-LVab-S3	Asymmetric	MACULAR	SPINY SHAFT	37266.9	34658.3
AB7	Vab	AB7-LVab-S3	Asymmetric	MACULAR	SPINY SHAFT	38191.4	35518
AB7	Vab	AB7-LVab-S3	Asymmetric	MACULAR	UNKNOWN	38858.1	36138.1
AB7	Vab	AB7-LVab-S3	Asymmetric	MACULAR	SPINE HEAD	38966.5	36238.8
AB7	Vab	AB7-LVab-S3	Asymmetric	MACULAR	SPINE HEAD	39021.1	36289.7
AB7	Vab	AB7-LVab-S3	Asymmetric	MACULAR	SPINY SHAFT	40346.7	37522.4
AB7	Vab	AB7-LVab-S3	Asymmetric	MACULAR	SPINY SHAFT	40752.1	37899.5
AB7	Vab	AB7-LVab-S3	Asymmetric	MACULAR	ASPINY SHAFT	41296.7	38405.9
AB7	Vab	AB7-LVab-S3	Asymmetric	MACULAR	SPINE HEAD	45658.6	42462.5
AB7	Vab	AB7-LVab-S3	Asymmetric	MACULAR	PUT SPINE HEAD	45861.4	42651.1
AB7	Vab	AB7-LVab-S3	Asymmetric	MACULAR	SPINE HEAD	46589.2	43328
AB7	Vab	AB7-LVab-S3	Asymmetric	MACULAR	SPINY SHAFT	48253.8	44876.1
AB7	Vab	AB7-LVab-S3	Asymmetric	MACULAR	ASPINY SHAFT	48277.1	44897.7
AB7	Vab	AB7-LVab-S3	Asymmetric	MACULAR	ASPINY SHAFT	48285.8	44905.8
AB7	Vab	AB7-LVab-S3	Asymmetric	MACULAR	UNKNOWN	49069.3	45634.4
AB7	Vab	AB7-LVab-S3	Asymmetric	MACULAR	UNKNOWN	49519.8	46053.4
AB7	Vab	AB7-LVab-S3	Asymmetric	MACULAR	ASPINY SHAFT	49988.4	46489.2
AB7	Vab	AB7-LVab-S3	Asymmetric	MACULAR	SPINE HEAD	50226.1	46710.2
AB7	Vab	AB7-LVab-S3	Asymmetric	MACULAR	PUT SPINE HEAD	51029.9	47457.8
AB7	Vab	AB7-LVab-S3	Asymmetric	MACULAR	SPINE HEAD	52306.6	48645.1
AB7	Vab	AB7-LVab-S3	Asymmetric	MACULAR	SPINE HEAD	53848.9	50079.5
AB7	Vab	AB7-LVab-S3	Asymmetric	MACULAR	SPINE HEAD	53913	50139.1
AB7	Vab	AB7-LVab-S3	Asymmetric	MACULAR	ASPINY SHAFT	54059.4	50275.3
AB7	Vab	AB7-LVab-S3	Asymmetric	MACULAR	SPINE HEAD	54255.3	50457.4
AB7	Vab	AB7-LVab-S3	Asymmetric	MACULAR	SPINE HEAD	54764.9	50931.4
AB7	Vab	AB7-LVab-S3	Asymmetric	MACULAR	PUT SPINE HEAD	56123.7	52195
AB7	Vab	AB7-LVab-S3	Asymmetric	MACULAR	SPINE HEAD	57683.2	53645.4
AB7	Vab	AB7-LVab-S3	Asymmetric	MACULAR	PUT SPINE HEAD	59589.3	55418
AB7	Vab	AB7-LVab-S3	Asymmetric	MACULAR	SPINE HEAD	59654.3	55478.5
AB7	Vab	AB7-LVab-S3	Asymmetric	MACULAR	SPINE HEAD	60941.2	56675.3
AB7	Vab	AB7-LVab-S3	Asymmetric	MACULAR	SPINE HEAD	61250.2	56962.7
AB7	Vab	AB7-LVab-S3	Asymmetric	MACULAR	SPINY SHAFT	61804	57477.8
AB7	Vab	AB7-LVab-S3	Asymmetric	MACULAR	SPINE HEAD	62076.5	57731.2
AB7	Vab	AB7-LVab-S3	Asymmetric	MACULAR	SPINE HEAD	64494.7	59980.1
AB7	Vab	AB7-LVab-S3	Asymmetric	MACULAR	SPINE HEAD	64973.7	60425.5
AB7	Vab	AB7-LVab-S3	Asymmetric	MACULAR	SPINE HEAD	64982.1	60433.4
AB7	Vab	AB7-LVab-S3	Asymmetric	MACULAR	SPINE HEAD	65589.4	60998.1
AB7	Vab	AB7-LVab-S3	Asymmetric	MACULAR	SPINY SHAFT	65761.6	61158.3
AB7	Vab	AB7-LVab-S3	Asymmetric	MACULAR	UNKNOWN	66371.8	61725.8
AB7	Vab	AB7-LVab-S3	Asymmetric	MACULAR	PUT SPINE HEAD	67083.8	62388
AB7	Vab	AB7-LVab-S3	Asymmetric	MACULAR	SPINE HEAD	67365.5	62649.9
AB7	Vab	AB7-LVab-S3	Asymmetric	MACULAR	SPINY SHAFT	68666.9	63860.2
AB7	Vab	AB7-LVab-S3	Asymmetric	MACULAR	SPINE HEAD	69201.2	64357.1
AB7	Vab	AB7-LVab-S3	Asymmetric	MACULAR	PUT SPINE HEAD	69562.2	64692.8
AB7	Vab	AB7-LVab-S3	Asymmetric	MACULAR	NECK	69909.7	65016
AB7	Vab	AB7-LVab-S3	Asymmetric	MACULAR	SPINE HEAD	70107	65199.5
AB7	Vab	AB7-LVab-S3	Asymmetric	MACULAR	SPINY SHAFT	70137.9	65228.3
AB7	Vab	AB7-LVab-S3	Symmetric	MACULAR	SPINY SHAFT	45738.3	42536.6
AB7	Vab	AB7-LVab-S3	Asymmetric	MACULAR	SPINE HEAD	70991	66021.6
AB7	Vab	AB7-LVab-S3	Asymmetric	MACULAR	SPINY SHAFT	71795.3	66769.6
AB7	Vab	AB7-LVab-S3	Asymmetric	MACULAR	PUT SPINE HEAD	71799.9	66773.9
AB7	Vab	AB7-LVab-S3	Asymmetric	MACULAR	SPINE HEAD	75668.9	70372
AB7	Vab	AB7-LVab-S3	Asymmetric	MACULAR	SPINY SHAFT	75736.8	70435.3
AB7	Vab	AB7-LVab-S3	Asymmetric	MACULAR	ASPINY SHAFT	76369.6	71023.7
AB7	Vab	AB7-LVab-S3	Asymmetric	MACULAR	SPINE HEAD	77399.5	71981.5
AB7	Vab	AB7-LVab-S3	Asymmetric	MACULAR	ASPINY SHAFT	77595	72163.4
AB7	Vab	AB7-LVab-S3	Asymmetric	MACULAR	SPINE HEAD	77746.3	72304.1
AB7	Vab	AB7-LVab-S3	Asymmetric	MACULAR	ASPINY SHAFT	77832.1	72383.8
AB7	Vab	AB7-LVab-S3	Asymmetric	MACULAR	SPINY SHAFT	79232.2	73686
AB7	Vab	AB7-LVab-S3	Asymmetric	MACULAR	PUT SPINE HEAD	79342.7	73788.7
AB7	Vab	AB7-LVab-S3	Asymmetric	MACULAR	ASPINY SHAFT	79583.3	74012.5
AB7	Vab	AB7-LVab-S3	Asymmetric	MACULAR	SPINY SHAFT	81629.4	75915.4
AB7	Vab	AB7-LVab-S3	Asymmetric	MACULAR	SPINE HEAD	82275.2	76516
AB7	Vab	AB7-LVab-S3	Asymmetric	MACULAR	SPINE HEAD	83786.8	77921.8
AB7	Vab	AB7-LVab-S3	Asymmetric	MACULAR	PUT SPINE HEAD	84319.4	78417.1
AB7	Vab	AB7-LVab-S3	Asymmetric	MACULAR	PUT SPINE HEAD	85230.2	79264
AB7	Vab	AB7-LVab-S3	Asymmetric	MACULAR	SPINE HEAD	85894.4	79881.8
AB7	Vab	AB7-LVab-S3	Asymmetric	MACULAR	SPINE HEAD	86658.7	80592.5
AB7	Vab	AB7-LVab-S3	Asymmetric	MACULAR	SPINE HEAD	87701.7	81562.6
AB7	Vab	AB7-LVab-S3	Asymmetric	MACULAR	SPINE HEAD	88562.8	82363.4
AB7	Vab	AB7-LVab-S3	Asymmetric	MACULAR	SPINE HEAD	93255.6	86727.7
AB7	Vab	AB7-LVab-S3	Asymmetric	MACULAR	SPINE HEAD	94558.7	87939.6
AB7	Vab	AB7-LVab-S3	Asymmetric	MACULAR	SPINY SHAFT	94560	87940.8
AB7	Vab	AB7-LVab-S3	Asymmetric	MACULAR	SPINE HEAD	95096.6	88439.8
AB7	Vab	AB7-LVab-S3	Asymmetric	MACULAR	UNKNOWN	95251.9	88584.2
AB7	Vab	AB7-LVab-S3	Asymmetric	MACULAR	SPINY SHAFT	98657.8	91751.8
AB7	Vab	AB7-LVab-S3	Asymmetric	MACULAR	SPINE HEAD	98710.6	91800.9
AB7	Vab	AB7-LVab-S3	Symmetric	MACULAR	UNKNOWN	57888.2	53836.1
AB7	Vab	AB7-LVab-S3	Asymmetric	MACULAR	SPINE HEAD	101546	94437.5
AB7	Vab	AB7-LVab-S3	Asymmetric	MACULAR	ASPINY SHAFT	103217	95991.9
AB7	Vab	AB7-LVab-S3	Asymmetric	MACULAR	SPINE HEAD	103512	96266.3
AB7	Vab	AB7-LVab-S3	Asymmetric	MACULAR	ASPINY SHAFT	103649	96393.2
AB7	Vab	AB7-LVab-S3	Asymmetric	PERFORATED	SPINE HEAD	106235	98798.9
AB7	Vab	AB7-LVab-S3	Asymmetric	MACULAR	ASPINY SHAFT	113218	105293
AB7	Vab	AB7-LVab-S3	Asymmetric	MACULAR	PUT SPINE HEAD	115302	107231
AB7	Vab	AB7-LVab-S3	Asymmetric	MACULAR	SPINE HEAD	115411	107332
AB7	Vab	AB7-LVab-S3	Asymmetric	MACULAR	SPINE HEAD	115540	107452
AB7	Vab	AB7-LVab-S3	Asymmetric	MACULAR	PUT SPINE HEAD	117771	109527
AB7	Vab	AB7-LVab-S3	Asymmetric	MACULAR	ASPINY SHAFT	117850	109600
AB7	Vab	AB7-LVab-S3	Asymmetric	MACULAR	SPINY SHAFT	117888	109636
AB7	Vab	AB7-LVab-S3	Asymmetric	MACULAR	SPINE HEAD	119566	111197
AB7	Vab	AB7-LVab-S3	Asymmetric	MACULAR	ASPINY SHAFT	119931	111535
AB7	Vab	AB7-LVab-S3	Asymmetric	MACULAR	SPINE HEAD	120970	112502
AB7	Vab	AB7-LVab-S3	Asymmetric	MACULAR	ASPINY SHAFT	123076	114460
AB7	Vab	AB7-LVab-S3	Asymmetric	MACULAR	SPINE HEAD	123288	114658
AB7	Vab	AB7-LVab-S3	Asymmetric	MACULAR	SPINY SHAFT	123792	115126
AB7	Vab	AB7-LVab-S3	Symmetric	MACULAR	ASPINY SHAFT	69382.8	64526
AB7	Vab	AB7-LVab-S3	Asymmetric	MACULAR	ASPINY SHAFT	127175	118273
AB7	Vab	AB7-LVab-S3	Asymmetric	MACULAR	ASPINY SHAFT	127751	118808
AB7	Vab	AB7-LVab-S3	Asymmetric	MACULAR	SPINE HEAD	131402	122204
AB7	Vab	AB7-LVab-S3	Asymmetric	MACULAR	SPINE HEAD	131706	122486
AB7	Vab	AB7-LVab-S3	Asymmetric	MACULAR	SPINY SHAFT	133448	124107
AB7	Vab	AB7-LVab-S3	Asymmetric	MACULAR	SPINY SHAFT	134550	125131
AB7	Vab	AB7-LVab-S3	Asymmetric	MACULAR	SPINE HEAD	135962	126445
AB7	Vab	AB7-LVab-S3	Asymmetric	MACULAR	ASPINY SHAFT	138799	129083
AB7	Vab	AB7-LVab-S3	Asymmetric	MACULAR	PUT SPINE HEAD	139631	129857
AB7	Vab	AB7-LVab-S3	Asymmetric	MACULAR	SPINY SHAFT	141084	131208
AB7	Vab	AB7-LVab-S3	Asymmetric	MACULAR	ASPINY SHAFT	149875	139383
AB7	Vab	AB7-LVab-S3	Asymmetric	MACULAR	SPINE HEAD	150854	140294
AB7	Vab	AB7-LVab-S3	Asymmetric	MACULAR	SPINE HEAD	151848	141219
AB7	Vab	AB7-LVab-S3	Asymmetric	PERFORATED	ASPINY SHAFT	152159	141508
AB7	Vab	AB7-LVab-S3	Asymmetric	MACULAR	ASPINY SHAFT	153957	143180
AB7	Vab	AB7-LVab-S3	Asymmetric	MACULAR	SPINE HEAD	159230	148084
AB7	Vab	AB7-LVab-S3	Asymmetric	MACULAR	SPINE HEAD	161136	149856
AB7	Vab	AB7-LVab-S3	Asymmetric	PERFORATED	SPINE HEAD	161824	150497
AB7	Vab	AB7-LVab-S3	Asymmetric	MACULAR	ASPINY SHAFT	166939	155254
AB7	Vab	AB7-LVab-S3	Asymmetric	MACULAR	PUT SPINE HEAD	168230	156454
AB7	Vab	AB7-LVab-S3	Asymmetric	MACULAR	SPINY SHAFT	168349	156565
AB7	Vab	AB7-LVab-S3	Asymmetric	FRAGMENTED	SPINE HEAD	169707	157827
AB7	Vab	AB7-LVab-S3	Asymmetric	MACULAR	SPINE HEAD	171991	159951
AB7	Vab	AB7-LVab-S3	Asymmetric	MACULAR	SPINE HEAD	172138	160088
AB7	Vab	AB7-LVab-S3	Symmetric	MACULAR	SPINY SHAFT	92282.1	85822.4
AB7	Vab	AB7-LVab-S3	Asymmetric	MACULAR	ASPINY SHAFT	173283	161153
AB7	Vab	AB7-LVab-S3	Asymmetric	HORSESHOE	SPINE HEAD	174219	162024
AB7	Vab	AB7-LVab-S3	Asymmetric	MACULAR	SPINE HEAD	174753	162520
AB7	Vab	AB7-LVab-S3	Symmetric	MACULAR	ASPINY SHAFT	97807.2	90960.7
AB7	Vab	AB7-LVab-S3	Asymmetric	MACULAR	SPINY SHAFT	177497	165072
AB7	Vab	AB7-LVab-S3	Asymmetric	MACULAR	SPINE HEAD	186183	173150
AB7	Vab	AB7-LVab-S3	Asymmetric	MACULAR	SPINY SHAFT	187181	174079
AB7	Vab	AB7-LVab-S3	Asymmetric	MACULAR	SPINE HEAD	188770	175557
AB7	Vab	AB7-LVab-S3	Asymmetric	HORSESHOE	SPINE HEAD	190672	177325
AB7	Vab	AB7-LVab-S3	Asymmetric	MACULAR	SPINE HEAD	192319	178857
AB7	Vab	AB7-LVab-S3	Asymmetric	MACULAR	SPINE HEAD	192860	179360
AB7	Vab	AB7-LVab-S3	Symmetric	MACULAR	ASPINY SHAFT	107062	99568
AB7	Vab	AB7-LVab-S3	Asymmetric	MACULAR	SPINY SHAFT	199550	185581
AB7	Vab	AB7-LVab-S3	Asymmetric	MACULAR	SPINY SHAFT	200069	186064
AB7	Vab	AB7-LVab-S3	Asymmetric	MACULAR	SPINE HEAD	203570	189320
AB7	Vab	AB7-LVab-S3	Asymmetric	MACULAR	SPINE HEAD	205864	191453
AB7	Vab	AB7-LVab-S3	Symmetric	FRAGMENTED	ASPINY SHAFT	114884	106842
AB7	Vab	AB7-LVab-S3	Asymmetric	PERFORATED	SPINE HEAD	223136	207516
AB7	Vab	AB7-LVab-S3	Asymmetric	MACULAR	ASPINY SHAFT	227793	211847
AB7	Vab	AB7-LVab-S3	Asymmetric	PERFORATED	UNKNOWN	251973	234335
AB7	Vab	AB7-LVab-S3	Asymmetric	MACULAR	SPINE HEAD	253265	235536
AB7	Vab	AB7-LVab-S3	Asymmetric	PERFORATED	SPINE HEAD	257988	239929
AB7	Vab	AB7-LVab-S3	Asymmetric	PERFORATED	SPINE HEAD	261372	243076
AB7	Vab	AB7-LVab-S3	Asymmetric	PERFORATED	ASPINY SHAFT	263982	245503
AB7	Vab	AB7-LVab-S3	Symmetric	FRAGMENTED	ASPINY SHAFT	177760	165317
AB7	Vc	AB7-LVc-S1	Asymmetric	MACULAR	UNKNOWN	12956.5	12049.6
AB7	Vc	AB7-LVc-S1	Asymmetric	MACULAR	UNKNOWN	18718.4	17408.2
AB7	Vc	AB7-LVc-S1	Asymmetric	MACULAR	UNKNOWN	21403.4	19905.2
AB7	Vc	AB7-LVc-S1	Asymmetric	MACULAR	UNKNOWN	24785.1	23050.1
AB7	Vc	AB7-LVc-S1	Asymmetric	MACULAR	NECK	25890.1	24077.8
AB7	Vc	AB7-LVc-S1	Asymmetric	MACULAR	PUT SPINE HEAD	26884.2	25002.3
AB7	Vc	AB7-LVc-S1	Asymmetric	MACULAR	UNKNOWN	27145	25244.8
AB7	Vc	AB7-LVc-S1	Asymmetric	MACULAR	UNKNOWN	28780.1	26765.5
AB7	Vc	AB7-LVc-S1	Asymmetric	MACULAR	SPINE HEAD	28799.8	26783.8
AB7	Vc	AB7-LVc-S1	Asymmetric	MACULAR	ASPINY SHAFT	30777.2	28622.8
AB7	Vc	AB7-LVc-S1	Asymmetric	MACULAR	PUT SPINE HEAD	31759.5	29536.4
AB7	Vc	AB7-LVc-S1	Asymmetric	MACULAR	PUT SPINE HEAD	32866.8	30566.1
AB7	Vc	AB7-LVc-S1	Asymmetric	MACULAR	PUT SPINE HEAD	33784.2	31419.3
AB7	Vc	AB7-LVc-S1	Asymmetric	MACULAR	ASPINY SHAFT	34473.5	32060.4
AB7	Vc	AB7-LVc-S1	Asymmetric	MACULAR	UNKNOWN	34636.6	32212
AB7	Vc	AB7-LVc-S1	Asymmetric	MACULAR	UNKNOWN	35806.3	33299.9
AB7	Vc	AB7-LVc-S1	Asymmetric	MACULAR	UNKNOWN	39176.3	36433.9
AB7	Vc	AB7-LVc-S1	Asymmetric	MACULAR	PUT SPINE HEAD	40363	37537.6
AB7	Vc	AB7-LVc-S1	Asymmetric	MACULAR	PUT SPINE HEAD	41977.6	39039.2
AB7	Vc	AB7-LVc-S1	Asymmetric	MACULAR	PUT SPINE HEAD	42194.8	39241.2
AB7	Vc	AB7-LVc-S1	Asymmetric	MACULAR	SPINE HEAD	43569.9	40520
AB7	Vc	AB7-LVc-S1	Asymmetric	MACULAR	SPINE HEAD	43594.2	40542.6
AB7	Vc	AB7-LVc-S1	Asymmetric	MACULAR	PUT SPINE HEAD	45233.7	42067.3
AB7	Vc	AB7-LVc-S1	Asymmetric	MACULAR	PUT SPINE HEAD	46223.8	42988.1
AB7	Vc	AB7-LVc-S1	Asymmetric	MACULAR	SPINE HEAD	47107.1	43809.6
AB7	Vc	AB7-LVc-S1	Asymmetric	MACULAR	SPINE HEAD	47677.8	44340.4
AB7	Vc	AB7-LVc-S1	Asymmetric	MACULAR	UNKNOWN	47814.1	44467.1
AB7	Vc	AB7-LVc-S1	Asymmetric	MACULAR	PUT SPINE HEAD	47833.1	44484.7
AB7	Vc	AB7-LVc-S1	Asymmetric	MACULAR	SPINY SHAFT	48844.6	45425.5
AB7	Vc	AB7-LVc-S1	Asymmetric	MACULAR	UNKNOWN	51204.7	47620.4
AB7	Vc	AB7-LVc-S1	Asymmetric	MACULAR	SPINE HEAD	51283.1	47693.3
AB7	Vc	AB7-LVc-S1	Asymmetric	MACULAR	UNKNOWN	51388.4	47791.2
AB7	Vc	AB7-LVc-S1	Asymmetric	MACULAR	SPINE HEAD	52037.2	48394.6
AB7	Vc	AB7-LVc-S1	Asymmetric	MACULAR	SPINE HEAD	52609.1	48926.4
AB7	Vc	AB7-LVc-S1	Asymmetric	MACULAR	PUT SPINE HEAD	52622.3	48938.7
AB7	Vc	AB7-LVc-S1	Asymmetric	MACULAR	ASPINY SHAFT	53015	49304
AB7	Vc	AB7-LVc-S1	Asymmetric	MACULAR	SPINY SHAFT	54120.1	50331.7
AB7	Vc	AB7-LVc-S1	Asymmetric	MACULAR	UNKNOWN	57053.7	53059.9
AB7	Vc	AB7-LVc-S1	Asymmetric	MACULAR	SPINY SHAFT	58834.5	54716.1
AB7	Vc	AB7-LVc-S1	Asymmetric	MACULAR	ASPINY SHAFT	60743.9	56491.8
AB7	Vc	AB7-LVc-S1	Asymmetric	MACULAR	PUT SPINE HEAD	61137	56857.4
AB7	Vc	AB7-LVc-S1	Asymmetric	MACULAR	PUT SPINE HEAD	61365.5	57070
AB7	Vc	AB7-LVc-S1	Asymmetric	MACULAR	SPINE HEAD	62099.2	57752.3
AB7	Vc	AB7-LVc-S1	Asymmetric	MACULAR	SPINE HEAD	63966.9	59489.2
AB7	Vc	AB7-LVc-S1	Asymmetric	MACULAR	SPINY SHAFT	65077.5	60522
AB7	Vc	AB7-LVc-S1	Asymmetric	MACULAR	ASPINY SHAFT	65497.2	60912.4
AB7	Vc	AB7-LVc-S1	Asymmetric	MACULAR	UNKNOWN	65765.5	61161.9
AB7	Vc	AB7-LVc-S1	Asymmetric	MACULAR	PUT SPINE HEAD	66374	61727.8
AB7	Vc	AB7-LVc-S1	Asymmetric	MACULAR	SPINE HEAD	66471.7	61818.6
AB7	Vc	AB7-LVc-S1	Symmetric	MACULAR	UNKNOWN	45604.3	42412
AB7	Vc	AB7-LVc-S1	Asymmetric	MACULAR	SPINY SHAFT	68206.7	63432.2
AB7	Vc	AB7-LVc-S1	Asymmetric	MACULAR	UNKNOWN	68725.6	63914.8
AB7	Vc	AB7-LVc-S1	Asymmetric	MACULAR	SPINE HEAD	70741.6	65789.7
AB7	Vc	AB7-LVc-S1	Asymmetric	MACULAR	SPINE HEAD	71364.7	66369.2
AB7	Vc	AB7-LVc-S1	Asymmetric	MACULAR	UNKNOWN	71568.1	66558.4
AB7	Vc	AB7-LVc-S1	Asymmetric	MACULAR	ASPINY SHAFT	72064.7	67020.2
AB7	Vc	AB7-LVc-S1	Asymmetric	MACULAR	PUT SPINE HEAD	72955.5	67848.6
AB7	Vc	AB7-LVc-S1	Asymmetric	MACULAR	ASPINY SHAFT	73729	68567.9
AB7	Vc	AB7-LVc-S1	Asymmetric	MACULAR	SPINY SHAFT	73917.7	68743.4
AB7	Vc	AB7-LVc-S1	Asymmetric	MACULAR	PUT SPINE HEAD	74745.7	69513.5
AB7	Vc	AB7-LVc-S1	Asymmetric	MACULAR	PUT SPINE HEAD	74787.1	69552
AB7	Vc	AB7-LVc-S1	Asymmetric	MACULAR	PUT SPINE HEAD	75394.3	70116.7
AB7	Vc	AB7-LVc-S1	Asymmetric	MACULAR	SPINE HEAD	75739.1	70437.4
AB7	Vc	AB7-LVc-S1	Asymmetric	MACULAR	PUT SPINE HEAD	76076.9	70751.5
AB7	Vc	AB7-LVc-S1	Asymmetric	MACULAR	PUT SPINE HEAD	76752.8	71380.1
AB7	Vc	AB7-LVc-S1	Asymmetric	MACULAR	PUT SPINE HEAD	76914.9	71530.9
AB7	Vc	AB7-LVc-S1	Asymmetric	MACULAR	SPINE HEAD	79052	73518.4
AB7	Vc	AB7-LVc-S1	Asymmetric	MACULAR	PUT SPINE HEAD	79891.6	74299.2
AB7	Vc	AB7-LVc-S1	Asymmetric	MACULAR	ASPINY SHAFT	80074.1	74468.9
AB7	Vc	AB7-LVc-S1	Asymmetric	MACULAR	SPINE HEAD	80651.4	75005.8
AB7	Vc	AB7-LVc-S1	Asymmetric	MACULAR	ASPINY SHAFT	82170.8	76418.9
AB7	Vc	AB7-LVc-S1	Asymmetric	MACULAR	SPINE HEAD	82896.6	77093.8
AB7	Vc	AB7-LVc-S1	Asymmetric	MACULAR	ASPINY SHAFT	83317.8	77485.6
AB7	Vc	AB7-LVc-S1	Asymmetric	MACULAR	SPINE HEAD	86257.2	80219.2
AB7	Vc	AB7-LVc-S1	Asymmetric	MACULAR	PUT SPINE HEAD	86621.8	80558.3
AB7	Vc	AB7-LVc-S1	Asymmetric	MACULAR	SPINE HEAD	86840	80761.2
AB7	Vc	AB7-LVc-S1	Asymmetric	MACULAR	SPINY SHAFT	86858.5	80778.4
AB7	Vc	AB7-LVc-S1	Symmetric	MACULAR	SPINE HEAD	53487.8	49743.6
AB7	Vc	AB7-LVc-S1	Asymmetric	MACULAR	SPINE HEAD	88769.7	82555.8
AB7	Vc	AB7-LVc-S1	Asymmetric	MACULAR	SPINE HEAD	88858.7	82638.6
AB7	Vc	AB7-LVc-S1	Asymmetric	MACULAR	ASPINY SHAFT	89638.1	83363.5
AB7	Vc	AB7-LVc-S1	Asymmetric	MACULAR	SPINE HEAD	90043	83740
AB7	Vc	AB7-LVc-S1	Asymmetric	MACULAR	SPINE HEAD	91009.4	84638.8
AB7	Vc	AB7-LVc-S1	Asymmetric	MACULAR	PUT SPINE HEAD	91703	85283.8
AB7	Vc	AB7-LVc-S1	Asymmetric	MACULAR	PUT SPINE HEAD	92258.2	85800.1
AB7	Vc	AB7-LVc-S1	Asymmetric	MACULAR	SPINY SHAFT	94242.6	87645.6
AB7	Vc	AB7-LVc-S1	Asymmetric	MACULAR	PUT SPINE HEAD	94774.1	88139.9
AB7	Vc	AB7-LVc-S1	Asymmetric	MACULAR	PUT SPINE HEAD	95752.6	89049.9
AB7	Vc	AB7-LVc-S1	Asymmetric	MACULAR	SPINY SHAFT	97109.2	90311.5
AB7	Vc	AB7-LVc-S1	Symmetric	MACULAR	SPINY SHAFT	56203.4	52269.2
AB7	Vc	AB7-LVc-S1	Asymmetric	MACULAR	SPINE HEAD	98468	91575.3
AB7	Vc	AB7-LVc-S1	Asymmetric	MACULAR	PUT SPINE HEAD	101186	94102.9
AB7	Vc	AB7-LVc-S1	Asymmetric	MACULAR	SPINY SHAFT	105616	98223.2
AB7	Vc	AB7-LVc-S1	Asymmetric	MACULAR	SPINE HEAD	105682	98284.1
AB7	Vc	AB7-LVc-S1	Asymmetric	MACULAR	PUT SPINE HEAD	106114	98686
AB7	Vc	AB7-LVc-S1	Asymmetric	MACULAR	SPINE HEAD	107106	99609
AB7	Vc	AB7-LVc-S1	Asymmetric	MACULAR	ASPINY SHAFT	109684	102006
AB7	Vc	AB7-LVc-S1	Asymmetric	MACULAR	SPINE HEAD	111995	104155
AB7	Vc	AB7-LVc-S1	Asymmetric	MACULAR	ASPINY SHAFT	112125	104277
AB7	Vc	AB7-LVc-S1	Asymmetric	MACULAR	PUT SPINE HEAD	114018	106037
AB7	Vc	AB7-LVc-S1	Asymmetric	MACULAR	PUT SPINE HEAD	117119	108920
AB7	Vc	AB7-LVc-S1	Asymmetric	MACULAR	SPINE HEAD	117210	109005
AB7	Vc	AB7-LVc-S1	Asymmetric	MACULAR	PUT SPINE HEAD	117620	109386
AB7	Vc	AB7-LVc-S1	Asymmetric	MACULAR	SPINY SHAFT	118594	110293
AB7	Vc	AB7-LVc-S1	Asymmetric	MACULAR	SPINE HEAD	118658	110352
AB7	Vc	AB7-LVc-S1	Asymmetric	MACULAR	ASPINY SHAFT	119333	110980
AB7	Vc	AB7-LVc-S1	Asymmetric	MACULAR	ASPINY SHAFT	120554	112115
AB7	Vc	AB7-LVc-S1	Asymmetric	MACULAR	PUT SPINE HEAD	124191	115497
AB7	Vc	AB7-LVc-S1	Asymmetric	MACULAR	SPINE HEAD	124503	115788
AB7	Vc	AB7-LVc-S1	Asymmetric	MACULAR	SPINE HEAD	126496	117642
AB7	Vc	AB7-LVc-S1	Symmetric	MACULAR	ASPINY SHAFT	69676.6	64799.2
AB7	Vc	AB7-LVc-S1	Symmetric	MACULAR	PUT SPINE HEAD	69718.5	64838.2
AB7	Vc	AB7-LVc-S1	Asymmetric	MACULAR	PUT SPINE HEAD	130001	120901
AB7	Vc	AB7-LVc-S1	Asymmetric	MACULAR	PUT SPINE HEAD	131175	121993
AB7	Vc	AB7-LVc-S1	Asymmetric	MACULAR	SPINE HEAD	132404	123136
AB7	Vc	AB7-LVc-S1	Asymmetric	MACULAR	PUT SPINE HEAD	135037	125584
AB7	Vc	AB7-LVc-S1	Asymmetric	MACULAR	ASPINY SHAFT	135457	125975
AB7	Vc	AB7-LVc-S1	Asymmetric	MACULAR	SPINY SHAFT	135700	126201
AB7	Vc	AB7-LVc-S1	Asymmetric	MACULAR	SPINE HEAD	137400	127782
AB7	Vc	AB7-LVc-S1	Asymmetric	MACULAR	PUT SPINE HEAD	138761	129047
AB7	Vc	AB7-LVc-S1	Asymmetric	MACULAR	PUT SPINE HEAD	140017	130215
AB7	Vc	AB7-LVc-S1	Asymmetric	MACULAR	PUT SPINE HEAD	144558	134439
AB7	Vc	AB7-LVc-S1	Asymmetric	MACULAR	SPINY SHAFT	152726	142035
AB7	Vc	AB7-LVc-S1	Asymmetric	MACULAR	SPINE HEAD	155812	144905
AB7	Vc	AB7-LVc-S1	Asymmetric	HORSESHOE	SPINY SHAFT	157713	146673
AB7	Vc	AB7-LVc-S1	Asymmetric	MACULAR	SPINE HEAD	167353	155638
AB7	Vc	AB7-LVc-S1	Asymmetric	MACULAR	SPINE HEAD	168266	156488
AB7	Vc	AB7-LVc-S1	Asymmetric	MACULAR	PUT SPINE HEAD	170026	158124
AB7	Vc	AB7-LVc-S1	Asymmetric	MACULAR	SPINY SHAFT	175850	163540
AB7	Vc	AB7-LVc-S1	Asymmetric	MACULAR	SPINY SHAFT	180969	168301
AB7	Vc	AB7-LVc-S1	Asymmetric	MACULAR	SPINE HEAD	182959	170151
AB7	Vc	AB7-LVc-S1	Asymmetric	MACULAR	PUT SPINE HEAD	192642	179157
AB7	Vc	AB7-LVc-S1	Asymmetric	PERFORATED	SPINE HEAD	193441	179900
AB7	Vc	AB7-LVc-S1	Asymmetric	PERFORATED	ASPINY SHAFT	194512	180896
AB7	Vc	AB7-LVc-S1	Asymmetric	MACULAR	PUT SPINE HEAD	198882	184961
AB7	Vc	AB7-LVc-S1	Asymmetric	MACULAR	ASPINY SHAFT	202431	188261
AB7	Vc	AB7-LVc-S1	Asymmetric	MACULAR	SPINE HEAD	203352	189117
AB7	Vc	AB7-LVc-S1	Asymmetric	MACULAR	ASPINY SHAFT	203404	189166
AB7	Vc	AB7-LVc-S1	Asymmetric	MACULAR	PUT SPINE HEAD	208181	193608
AB7	Vc	AB7-LVc-S1	Asymmetric	MACULAR	PUT SPINE HEAD	210777	196022
AB7	Vc	AB7-LVc-S1	Symmetric	MACULAR	SPINY SHAFT	115313	107241
AB7	Vc	AB7-LVc-S1	Asymmetric	MACULAR	SPINY SHAFT	220513	205077
AB7	Vc	AB7-LVc-S1	Asymmetric	HORSESHOE	PUT SPINE HEAD	222268	206709
AB7	Vc	AB7-LVc-S1	Asymmetric	MACULAR	SPINE HEAD	231640	215426
AB7	Vc	AB7-LVc-S1	Asymmetric	MACULAR	SPINY SHAFT	231977	215738
AB7	Vc	AB7-LVc-S1	Asymmetric	MACULAR	PUT SPINE HEAD	234735	218303
AB7	Vc	AB7-LVc-S1	Symmetric	MACULAR	ASPINY SHAFT	120420	111990
AB7	Vc	AB7-LVc-S1	Symmetric	MACULAR	ASPINY SHAFT	125917	117103
AB7	Vc	AB7-LVc-S1	Asymmetric	MACULAR	SPINE HEAD	244571	227451
AB7	Vc	AB7-LVc-S1	Asymmetric	MACULAR	PUT SPINE HEAD	247454	230132
AB7	Vc	AB7-LVc-S1	Asymmetric	PERFORATED	PUT SPINE HEAD	255910	237997
AB7	Vc	AB7-LVc-S1	Asymmetric	MACULAR	SPINY SHAFT	255923	238008
AB7	Vc	AB7-LVc-S1	Asymmetric	PERFORATED	PUT SPINE HEAD	257630	239596
AB7	Vc	AB7-LVc-S1	Asymmetric	PERFORATED	PUT SPINE HEAD	258038	239976
AB7	Vc	AB7-LVc-S1	Asymmetric	HORSESHOE	PUT SPINE HEAD	260901	242638
AB7	Vc	AB7-LVc-S1	Asymmetric	MACULAR	PUT SPINE HEAD	263493	245049
AB7	Vc	AB7-LVc-S1	Symmetric	MACULAR	SPINY SHAFT	147122	136824
AB7	Vc	AB7-LVc-S1	Symmetric	MACULAR	SPINY SHAFT	153015	142304
AB7	Vc	AB7-LVc-S1	Asymmetric	FRAGMENTED	SPINE HEAD	308686	287078
AB7	Vc	AB7-LVc-S1	Asymmetric	FRAGMENTED	UNKNOWN	314474	292461
AB7	Vc	AB7-LVc-S1	Asymmetric	MACULAR	UNKNOWN	350166	325655
AB7	Vc	AB7-LVc-S1	Asymmetric	HORSESHOE	PUT SPINE HEAD	430567	400427
AB7	Vc	AB7-LVc-S2	Asymmetric	MACULAR	SPINE HEAD	16845.1	15665.9
AB7	Vc	AB7-LVc-S2	Asymmetric	MACULAR	ASPINY SHAFT	17044.6	15851.5
AB7	Vc	AB7-LVc-S2	Asymmetric	MACULAR	UNKNOWN	17968.8	16711
AB7	Vc	AB7-LVc-S2	Asymmetric	MACULAR	UNKNOWN	22086.3	20540.3
AB7	Vc	AB7-LVc-S2	Asymmetric	MACULAR	SPINY SHAFT	23521.6	21875.1
AB7	Vc	AB7-LVc-S2	Asymmetric	MACULAR	SPINE HEAD	25240.4	23473.5
AB7	Vc	AB7-LVc-S2	Asymmetric	MACULAR	UNKNOWN	26046.8	24223.5
AB7	Vc	AB7-LVc-S2	Asymmetric	MACULAR	SPINE HEAD	26754.3	24881.5
AB7	Vc	AB7-LVc-S2	Asymmetric	MACULAR	PUT SPINE HEAD	27256.4	25348.4
AB7	Vc	AB7-LVc-S2	Asymmetric	MACULAR	SPINE HEAD	28758.3	26745.2
AB7	Vc	AB7-LVc-S2	Asymmetric	MACULAR	SPINE HEAD	29764.5	27681
AB7	Vc	AB7-LVc-S2	Asymmetric	MACULAR	SPINY SHAFT	30807.4	28650.9
AB7	Vc	AB7-LVc-S2	Asymmetric	MACULAR	UNKNOWN	32013.2	29772.3
AB7	Vc	AB7-LVc-S2	Asymmetric	MACULAR	PUT SPINE HEAD	34657.7	32231.6
AB7	Vc	AB7-LVc-S2	Asymmetric	MACULAR	UNKNOWN	35287.9	32817.8
AB7	Vc	AB7-LVc-S2	Asymmetric	MACULAR	PUT SPINE HEAD	36072.8	33547.7
AB7	Vc	AB7-LVc-S2	Asymmetric	MACULAR	SPINE HEAD	37385.1	34768.1
AB7	Vc	AB7-LVc-S2	Asymmetric	MACULAR	SPINE HEAD	38277.4	35597.9
AB7	Vc	AB7-LVc-S2	Asymmetric	MACULAR	UNKNOWN	38829.3	36111.3
AB7	Vc	AB7-LVc-S2	Asymmetric	MACULAR	PUT SPINE HEAD	38928.9	36203.9
AB7	Vc	AB7-LVc-S2	Symmetric	MACULAR	SPINY SHAFT	31551.3	29342.8
AB7	Vc	AB7-LVc-S2	Asymmetric	MACULAR	SPINY SHAFT	40302.8	37481.6
AB7	Vc	AB7-LVc-S2	Symmetric	MACULAR	ASPINY SHAFT	35475.5	32992.2
AB7	Vc	AB7-LVc-S2	Asymmetric	PERFORATED	SPINE HEAD	46474.4	43221.2
AB7	Vc	AB7-LVc-S2	Asymmetric	MACULAR	SPINE HEAD	46941.6	43655.7
AB7	Vc	AB7-LVc-S2	Asymmetric	MACULAR	SPINE HEAD	46963.1	43675.7
AB7	Vc	AB7-LVc-S2	Asymmetric	MACULAR	UNKNOWN	47980.9	44622.3
AB7	Vc	AB7-LVc-S2	Asymmetric	MACULAR	SPINE HEAD	47985	44626.1
AB7	Vc	AB7-LVc-S2	Asymmetric	HORSESHOE	SPINY SHAFT	50612	47069.2
AB7	Vc	AB7-LVc-S2	Asymmetric	MACULAR	SPINE HEAD	51124.9	47546.2
AB7	Vc	AB7-LVc-S2	Asymmetric	MACULAR	SPINE HEAD	54301.2	50500.1
AB7	Vc	AB7-LVc-S2	Asymmetric	MACULAR	SPINE HEAD	54841.9	51003
AB7	Vc	AB7-LVc-S2	Asymmetric	MACULAR	PUT SPINE HEAD	55403.3	51525
AB7	Vc	AB7-LVc-S2	Asymmetric	MACULAR	NECK	55468.9	51586.1
AB7	Vc	AB7-LVc-S2	Asymmetric	HORSESHOE	SPINE HEAD	55797.6	51891.7
AB7	Vc	AB7-LVc-S2	Asymmetric	MACULAR	SPINE HEAD	55995	52075.4
AB7	Vc	AB7-LVc-S2	Asymmetric	MACULAR	SPINE HEAD	56492.4	52537.9
AB7	Vc	AB7-LVc-S2	Asymmetric	MACULAR	SPINE HEAD	56524.1	52567.5
AB7	Vc	AB7-LVc-S2	Asymmetric	MACULAR	SPINE HEAD	59980.6	55782
AB7	Vc	AB7-LVc-S2	Asymmetric	MACULAR	SPINE HEAD	61075.1	56799.8
AB7	Vc	AB7-LVc-S2	Asymmetric	MACULAR	SPINE HEAD	64280.6	59781
AB7	Vc	AB7-LVc-S2	Asymmetric	MACULAR	SPINE HEAD	64689.1	60160.8
AB7	Vc	AB7-LVc-S2	Asymmetric	MACULAR	SPINY SHAFT	64784.9	60250
AB7	Vc	AB7-LVc-S2	Asymmetric	MACULAR	PUT SPINE HEAD	65345.6	60771.4
AB7	Vc	AB7-LVc-S2	Symmetric	HORSESHOE	SPINY SHAFT	43616.9	40563.7
AB7	Vc	AB7-LVc-S2	Asymmetric	MACULAR	SPINE HEAD	66427.9	61778
AB7	Vc	AB7-LVc-S2	Asymmetric	MACULAR	PUT SPINE HEAD	68257.8	63479.8
AB7	Vc	AB7-LVc-S2	Asymmetric	MACULAR	SPINE HEAD	69366.3	64510.6
AB7	Vc	AB7-LVc-S2	Asymmetric	MACULAR	SPINE HEAD	69406.3	64547.9
AB7	Vc	AB7-LVc-S2	Asymmetric	MACULAR	SPINY SHAFT	69954.3	65057.5
AB7	Vc	AB7-LVc-S2	Asymmetric	MACULAR	PUT SPINE HEAD	70537.1	65599.5
AB7	Vc	AB7-LVc-S2	Asymmetric	MACULAR	SPINE HEAD	71355.5	66360.6
AB7	Vc	AB7-LVc-S2	Asymmetric	MACULAR	SPINY SHAFT	71499.7	66494.7
AB7	Vc	AB7-LVc-S2	Asymmetric	MACULAR	SPINY SHAFT	71666.9	66650.2
AB7	Vc	AB7-LVc-S2	Asymmetric	MACULAR	SPINE HEAD	71952	66915.4
AB7	Vc	AB7-LVc-S2	Asymmetric	MACULAR	SPINE HEAD	72468.6	67395.8
AB7	Vc	AB7-LVc-S2	Asymmetric	MACULAR	SPINE HEAD	72516.1	67440
AB7	Vc	AB7-LVc-S2	Asymmetric	MACULAR	SPINE HEAD	73825	68657.2
AB7	Vc	AB7-LVc-S2	Asymmetric	MACULAR	SPINE HEAD	74827.6	69589.7
AB7	Vc	AB7-LVc-S2	Asymmetric	MACULAR	SPINY SHAFT	76701.4	71332.3
AB7	Vc	AB7-LVc-S2	Asymmetric	MACULAR	SPINE HEAD	77434.4	72014
AB7	Vc	AB7-LVc-S2	Asymmetric	MACULAR	SPINY SHAFT	79005	73474.7
AB7	Vc	AB7-LVc-S2	Symmetric	MACULAR	SPINY SHAFT	49629.8	46155.7
AB7	Vc	AB7-LVc-S2	Asymmetric	MACULAR	SPINE HEAD	79657.1	74081.1
AB7	Vc	AB7-LVc-S2	Asymmetric	MACULAR	SPINE HEAD	79774.8	74190.6
AB7	Vc	AB7-LVc-S2	Asymmetric	MACULAR	SPINE HEAD	82082.5	76336.7
AB7	Vc	AB7-LVc-S2	Asymmetric	MACULAR	SPINE HEAD	82093.1	76346.6
AB7	Vc	AB7-LVc-S2	Asymmetric	MACULAR	SPINE HEAD	82242.3	76485.4
AB7	Vc	AB7-LVc-S2	Asymmetric	MACULAR	SPINY SHAFT	83682.6	77824.8
AB7	Vc	AB7-LVc-S2	Asymmetric	MACULAR	SPINE HEAD	85399.4	79421.4
AB7	Vc	AB7-LVc-S2	Asymmetric	MACULAR	SPINY SHAFT	86740.2	80668.4
AB7	Vc	AB7-LVc-S2	Asymmetric	MACULAR	SPINE HEAD	87229.9	81123.8
AB7	Vc	AB7-LVc-S2	Asymmetric	MACULAR	SPINE HEAD	87607.4	81474.9
AB7	Vc	AB7-LVc-S2	Asymmetric	MACULAR	SPINE HEAD	87644.7	81509.6
AB7	Vc	AB7-LVc-S2	Asymmetric	MACULAR	SPINE HEAD	87804.6	81658.3
AB7	Vc	AB7-LVc-S2	Asymmetric	MACULAR	SPINE HEAD	89381.3	83124.6
AB7	Vc	AB7-LVc-S2	Asymmetric	MACULAR	SPINE HEAD	90061.4	83757.1
AB7	Vc	AB7-LVc-S2	Asymmetric	MACULAR	SPINY SHAFT	92994.2	86484.6
AB7	Vc	AB7-LVc-S2	Asymmetric	MACULAR	SPINE HEAD	93410.6	86871.9
AB7	Vc	AB7-LVc-S2	Asymmetric	MACULAR	SPINE HEAD	94752.1	88119.5
AB7	Vc	AB7-LVc-S2	Symmetric	MACULAR	SPINY SHAFT	54309.8	50508.1
AB7	Vc	AB7-LVc-S2	Asymmetric	MACULAR	SPINE HEAD	96185.9	89452.9
AB7	Vc	AB7-LVc-S2	Asymmetric	MACULAR	SPINE HEAD	96486	89732
AB7	Vc	AB7-LVc-S2	Symmetric	MACULAR	SPINY SHAFT	57853.5	53803.7
AB7	Vc	AB7-LVc-S2	Asymmetric	MACULAR	SPINE HEAD	99766.4	92782.8
AB7	Vc	AB7-LVc-S2	Asymmetric	MACULAR	SPINE HEAD	100069	93064.3
AB7	Vc	AB7-LVc-S2	Asymmetric	MACULAR	NECK	101415	94315.5
AB7	Vc	AB7-LVc-S2	Asymmetric	MACULAR	SPINY SHAFT	102341	95177.3
AB7	Vc	AB7-LVc-S2	Asymmetric	MACULAR	SPINE HEAD	102901	95697.5
AB7	Vc	AB7-LVc-S2	Asymmetric	MACULAR	SPINY SHAFT	104455	97143.4
AB7	Vc	AB7-LVc-S2	Asymmetric	MACULAR	SPINE HEAD	105813	98406.1
AB7	Vc	AB7-LVc-S2	Asymmetric	MACULAR	SPINY SHAFT	106917	99433
AB7	Vc	AB7-LVc-S2	Asymmetric	MACULAR	SPINY SHAFT	110840	103081
AB7	Vc	AB7-LVc-S2	Asymmetric	MACULAR	ASPINY SHAFT	114087	106101
AB7	Vc	AB7-LVc-S2	Asymmetric	MACULAR	SPINY SHAFT	114816	106779
AB7	Vc	AB7-LVc-S2	Asymmetric	MACULAR	SPINY SHAFT	115796	107690
AB7	Vc	AB7-LVc-S2	Asymmetric	MACULAR	PUT SPINE HEAD	116675	108508
AB7	Vc	AB7-LVc-S2	Asymmetric	MACULAR	SPINY SHAFT	116904	108721
AB7	Vc	AB7-LVc-S2	Asymmetric	MACULAR	PUT SPINE HEAD	118354	110069
AB7	Vc	AB7-LVc-S2	Asymmetric	MACULAR	PUT SPINE HEAD	118401	110112
AB7	Vc	AB7-LVc-S2	Asymmetric	MACULAR	ASPINY SHAFT	119229	110883
AB7	Vc	AB7-LVc-S2	Asymmetric	MACULAR	SPINE HEAD	121733	113212
AB7	Vc	AB7-LVc-S2	Asymmetric	MACULAR	SPINY SHAFT	123624	114971
AB7	Vc	AB7-LVc-S2	Asymmetric	MACULAR	SPINY SHAFT	124881	116140
AB7	Vc	AB7-LVc-S2	Asymmetric	MACULAR	SPINY SHAFT	126465	117612
AB7	Vc	AB7-LVc-S2	Asymmetric	MACULAR	SPINE HEAD	127949	118992
AB7	Vc	AB7-LVc-S2	Asymmetric	MACULAR	PUT SPINE HEAD	127966	119009
AB7	Vc	AB7-LVc-S2	Asymmetric	MACULAR	SPINE HEAD	129101	120064
AB7	Vc	AB7-LVc-S2	Asymmetric	MACULAR	PUT SPINE HEAD	129545	120477
AB7	Vc	AB7-LVc-S2	Asymmetric	MACULAR	SPINY SHAFT	130195	121082
AB7	Vc	AB7-LVc-S2	Asymmetric	MACULAR	PUT SPINE HEAD	130519	121383
AB7	Vc	AB7-LVc-S2	Asymmetric	MACULAR	SPINE HEAD	130594	121452
AB7	Vc	AB7-LVc-S2	Asymmetric	MACULAR	PUT SPINE HEAD	130912	121748
AB7	Vc	AB7-LVc-S2	Asymmetric	FRAGMENTED	PUT SPINE HEAD	133019	123708
AB7	Vc	AB7-LVc-S2	Asymmetric	MACULAR	SPINY SHAFT	136768	127194
AB7	Vc	AB7-LVc-S2	Asymmetric	MACULAR	SPINY SHAFT	139165	129423
AB7	Vc	AB7-LVc-S2	Asymmetric	MACULAR	SPINY SHAFT	139833	130044
AB7	Vc	AB7-LVc-S2	Asymmetric	PERFORATED	SPINE HEAD	140222	130406
AB7	Vc	AB7-LVc-S2	Asymmetric	MACULAR	SPINY SHAFT	141715	131795
AB7	Vc	AB7-LVc-S2	Symmetric	MACULAR	SPINY SHAFT	76378.9	71032.4
AB7	Vc	AB7-LVc-S2	Asymmetric	MACULAR	ASPINY SHAFT	147403	137085
AB7	Vc	AB7-LVc-S2	Asymmetric	MACULAR	SPINE HEAD	147496	137172
AB7	Vc	AB7-LVc-S2	Asymmetric	MACULAR	SPINE HEAD	150463	139931
AB7	Vc	AB7-LVc-S2	Asymmetric	MACULAR	SPINY SHAFT	150668	140121
AB7	Vc	AB7-LVc-S2	Asymmetric	MACULAR	SPINE HEAD	151341	140747
AB7	Vc	AB7-LVc-S2	Symmetric	MACULAR	SPINY SHAFT	78706.6	73197.1
AB7	Vc	AB7-LVc-S2	Asymmetric	MACULAR	SPINE HEAD	151622	141009
AB7	Vc	AB7-LVc-S2	Asymmetric	MACULAR	SPINY SHAFT	152164	141512
AB7	Vc	AB7-LVc-S2	Asymmetric	MACULAR	SPINE HEAD	153685	142927
AB7	Vc	AB7-LVc-S2	Symmetric	MACULAR	SPINY SHAFT	80302.7	74681.5
AB7	Vc	AB7-LVc-S2	Asymmetric	MACULAR	SPINY SHAFT	157804	146758
AB7	Vc	AB7-LVc-S2	Asymmetric	MACULAR	SPINE HEAD	158974	147846
AB7	Vc	AB7-LVc-S2	Asymmetric	MACULAR	PUT SPINE HEAD	160099	148892
AB7	Vc	AB7-LVc-S2	Asymmetric	MACULAR	PUT SPINE HEAD	161566	150256
AB7	Vc	AB7-LVc-S2	Asymmetric	MACULAR	PUT SPINE HEAD	163658	152202
AB7	Vc	AB7-LVc-S2	Asymmetric	PERFORATED	PUT SPINE HEAD	165936	154321
AB7	Vc	AB7-LVc-S2	Asymmetric	MACULAR	SPINE HEAD	167106	155408
AB7	Vc	AB7-LVc-S2	Asymmetric	MACULAR	PUT SPINE HEAD	168555	156756
AB7	Vc	AB7-LVc-S2	Asymmetric	MACULAR	PUT SPINE HEAD	170205	158290
AB7	Vc	AB7-LVc-S2	Asymmetric	FRAGMENTED	SPINY SHAFT	171256	159268
AB7	Vc	AB7-LVc-S2	Asymmetric	MACULAR	SPINE HEAD	172869	160769
AB7	Vc	AB7-LVc-S2	Asymmetric	PERFORATED	SPINE HEAD	173262	161134
AB7	Vc	AB7-LVc-S2	Asymmetric	MACULAR	SPINY SHAFT	174595	162373
AB7	Vc	AB7-LVc-S2	Asymmetric	MACULAR	SPINY SHAFT	178551	166053
AB7	Vc	AB7-LVc-S2	Asymmetric	MACULAR	SPINE HEAD	179788	167203
AB7	Vc	AB7-LVc-S2	Asymmetric	MACULAR	SPINY SHAFT	192556	179077
AB7	Vc	AB7-LVc-S2	Asymmetric	HORSESHOE	PUT SPINE HEAD	194763	181130
AB7	Vc	AB7-LVc-S2	Symmetric	MACULAR	ASPINY SHAFT	111034	103261
AB7	Vc	AB7-LVc-S2	Asymmetric	MACULAR	PUT SPINE HEAD	204293	189992
AB7	Vc	AB7-LVc-S2	Asymmetric	MACULAR	SPINE HEAD	204558	190239
AB7	Vc	AB7-LVc-S2	Asymmetric	MACULAR	SPINE HEAD	206237	191801
AB7	Vc	AB7-LVc-S2	Asymmetric	PERFORATED	SPINY SHAFT	207847	193297
AB7	Vc	AB7-LVc-S2	Asymmetric	MACULAR	PUT SPINE HEAD	210013	195312
AB7	Vc	AB7-LVc-S2	Asymmetric	PERFORATED	SPINE HEAD	211440	196639
AB7	Vc	AB7-LVc-S2	Asymmetric	MACULAR	SPINY SHAFT	221827	206299
AB7	Vc	AB7-LVc-S2	Asymmetric	MACULAR	SPINY SHAFT	225949	210132
AB7	Vc	AB7-LVc-S2	Symmetric	MACULAR	SPINE HEAD	118153	109882
AB7	Vc	AB7-LVc-S2	Asymmetric	MACULAR	SPINE HEAD	248498	231104
AB7	Vc	AB7-LVc-S2	Asymmetric	MACULAR	SPINY SHAFT	249287	231837
AB7	Vc	AB7-LVc-S2	Asymmetric	HORSESHOE	SPINE HEAD	252592	234911
AB7	Vc	AB7-LVc-S2	Asymmetric	PERFORATED	SPINE HEAD	266480	247826
AB7	Vc	AB7-LVc-S2	Asymmetric	MACULAR	SPINE HEAD	269708	250828
AB7	Vc	AB7-LVc-S2	Asymmetric	MACULAR	SPINE HEAD	296723	275953
AB7	Vc	AB7-LVc-S2	Asymmetric	PERFORATED	PUT SPINE HEAD	306406	284958
AB7	Vc	AB7-LVc-S2	Asymmetric	PERFORATED	SPINE HEAD	337283	313673
AB7	Vc	AB7-LVc-S2	Asymmetric	PERFORATED	ASPINY SHAFT	339861	316070
AB7	Vc	AB7-LVc-S3	Asymmetric	MACULAR	PUT SPINE HEAD	17219.8	16014.4
AB7	Vc	AB7-LVc-S3	Asymmetric	MACULAR	SPINY SHAFT	22881.6	21279.9
AB7	Vc	AB7-LVc-S3	Asymmetric	MACULAR	UNKNOWN	29748.7	27666.3
AB7	Vc	AB7-LVc-S3	Asymmetric	MACULAR	SPINY SHAFT	33850.1	31480.6
AB7	Vc	AB7-LVc-S3	Asymmetric	MACULAR	PUT SPINE HEAD	43802.5	40736.4
AB7	Vc	AB7-LVc-S3	Asymmetric	MACULAR	UNKNOWN	43854.6	40784.8
AB7	Vc	AB7-LVc-S3	Asymmetric	MACULAR	PUT SPINE HEAD	47953.5	44596.8
AB7	Vc	AB7-LVc-S3	Asymmetric	MACULAR	SPINY SHAFT	50594.6	47052.9
AB7	Vc	AB7-LVc-S3	Asymmetric	MACULAR	SPINE HEAD	53461.7	49719.4
AB7	Vc	AB7-LVc-S3	Asymmetric	MACULAR	SPINE HEAD	55611.7	51718.8
AB7	Vc	AB7-LVc-S3	Asymmetric	MACULAR	SPINE HEAD	56378.4	52431.9
AB7	Vc	AB7-LVc-S3	Asymmetric	MACULAR	SPINE HEAD	60501.6	56266.5
AB7	Vc	AB7-LVc-S3	Asymmetric	MACULAR	SPINE HEAD	62525.8	58149
AB7	Vc	AB7-LVc-S3	Symmetric	MACULAR	SPINE HEAD	42646.7	39661.4
AB7	Vc	AB7-LVc-S3	Asymmetric	MACULAR	PUT SPINE HEAD	63392	58954.6
AB7	Vc	AB7-LVc-S3	Asymmetric	MACULAR	SPINE HEAD	64443.9	59932.8
AB7	Vc	AB7-LVc-S3	Asymmetric	MACULAR	PUT SPINE HEAD	66685.6	62017.6
AB7	Vc	AB7-LVc-S3	Asymmetric	MACULAR	SPINY SHAFT	67898.2	63145.3
AB7	Vc	AB7-LVc-S3	Asymmetric	MACULAR	SPINE HEAD	67996.6	63236.8
AB7	Vc	AB7-LVc-S3	Symmetric	MACULAR	ASPINY SHAFT	45531.7	42344.4
AB7	Vc	AB7-LVc-S3	Asymmetric	MACULAR	SPINE HEAD	68349.9	63565.4
AB7	Vc	AB7-LVc-S3	Asymmetric	MACULAR	SPINY SHAFT	70085.6	65179.6
AB7	Vc	AB7-LVc-S3	Asymmetric	MACULAR	SPINE HEAD	70172.9	65260.8
AB7	Vc	AB7-LVc-S3	Asymmetric	MACULAR	UNKNOWN	71987.5	66948.4
AB7	Vc	AB7-LVc-S3	Asymmetric	MACULAR	SPINE HEAD	78711.1	73201.3
AB7	Vc	AB7-LVc-S3	Asymmetric	MACULAR	ASPINY SHAFT	78909.1	73385.4
AB7	Vc	AB7-LVc-S3	Asymmetric	MACULAR	ASPINY SHAFT	78937.9	73412.2
AB7	Vc	AB7-LVc-S3	Asymmetric	MACULAR	UNKNOWN	87105.8	81008.4
AB7	Vc	AB7-LVc-S3	Asymmetric	MACULAR	SPINE HEAD	87388.5	81271.3
AB7	Vc	AB7-LVc-S3	Asymmetric	PERFORATED	ASPINY SHAFT	89254	83006.2
AB7	Vc	AB7-LVc-S3	Asymmetric	MACULAR	PUT SPINE HEAD	91459.3	85057.1
AB7	Vc	AB7-LVc-S3	Asymmetric	MACULAR	SPINE HEAD	96010.9	89290.1
AB7	Vc	AB7-LVc-S3	Asymmetric	MACULAR	PUT SPINE HEAD	96628.7	89864.7
AB7	Vc	AB7-LVc-S3	Asymmetric	MACULAR	PUT SPINE HEAD	100139	93129.1
AB7	Vc	AB7-LVc-S3	Asymmetric	MACULAR	SPINE HEAD	100570	93530
AB7	Vc	AB7-LVc-S3	Asymmetric	MACULAR	SPINE HEAD	101600	94487.7
AB7	Vc	AB7-LVc-S3	Symmetric	MACULAR	ASPINY SHAFT	58125.9	54057.1
AB7	Vc	AB7-LVc-S3	Asymmetric	MACULAR	PUT SPINE HEAD	104769	97434.9
AB7	Vc	AB7-LVc-S3	Asymmetric	MACULAR	SPINE HEAD	105324	97951.3
AB7	Vc	AB7-LVc-S3	Asymmetric	MACULAR	UNKNOWN	114104	106117
AB7	Vc	AB7-LVc-S3	Asymmetric	MACULAR	PUT SPINE HEAD	115420	107340
AB7	Vc	AB7-LVc-S3	Asymmetric	MACULAR	SPINE HEAD	116015	107894
AB7	Vc	AB7-LVc-S3	Asymmetric	MACULAR	SPINE HEAD	118089	109823
AB7	Vc	AB7-LVc-S3	Asymmetric	MACULAR	SPINE HEAD	119201	110857
AB7	Vc	AB7-LVc-S3	Asymmetric	MACULAR	SPINY SHAFT	119540	111172
AB7	Vc	AB7-LVc-S3	Symmetric	MACULAR	SPINE HEAD	65615.3	61022.2
AB7	Vc	AB7-LVc-S3	Asymmetric	MACULAR	SPINY SHAFT	128079	119113
AB7	Vc	AB7-LVc-S3	Asymmetric	MACULAR	SPINE HEAD	128608	119605
AB7	Vc	AB7-LVc-S3	Asymmetric	MACULAR	SPINE HEAD	130311	121189
AB7	Vc	AB7-LVc-S3	Asymmetric	MACULAR	PUT SPINE HEAD	138513	128817
AB7	Vc	AB7-LVc-S3	Asymmetric	MACULAR	UNKNOWN	140803	130947
AB7	Vc	AB7-LVc-S3	Asymmetric	MACULAR	PUT SPINE HEAD	141318	131426
AB7	Vc	AB7-LVc-S3	Asymmetric	MACULAR	ASPINY SHAFT	143488	133443
AB7	Vc	AB7-LVc-S3	Asymmetric	MACULAR	SPINE HEAD	143759	133696
AB7	Vc	AB7-LVc-S3	Asymmetric	MACULAR	ASPINY SHAFT	145559	135370
AB7	Vc	AB7-LVc-S3	Asymmetric	PERFORATED	SPINY SHAFT	145608	135416
AB7	Vc	AB7-LVc-S3	Asymmetric	MACULAR	ASPINY SHAFT	146288	136048
AB7	Vc	AB7-LVc-S3	Asymmetric	MACULAR	SPINY SHAFT	152176	141524
AB7	Vc	AB7-LVc-S3	Asymmetric	MACULAR	ASPINY SHAFT	153495	142750
AB7	Vc	AB7-LVc-S3	Asymmetric	PERFORATED	SPINY SHAFT	154014	143233
AB7	Vc	AB7-LVc-S3	Asymmetric	MACULAR	SPINE HEAD	154590	143769
AB7	Vc	AB7-LVc-S3	Asymmetric	MACULAR	SPINY SHAFT	155627	144734
AB7	Vc	AB7-LVc-S3	Symmetric	MACULAR	ASPINY SHAFT	82229	76473
AB7	Vc	AB7-LVc-S3	Asymmetric	MACULAR	SPINY SHAFT	159843	148654
AB7	Vc	AB7-LVc-S3	Asymmetric	MACULAR	PUT SPINE HEAD	161378	150081
AB7	Vc	AB7-LVc-S3	Asymmetric	MACULAR	SPINY SHAFT	162053	150710
AB7	Vc	AB7-LVc-S3	Asymmetric	MACULAR	SPINE HEAD	163061	151647
AB7	Vc	AB7-LVc-S3	Asymmetric	MACULAR	ASPINY SHAFT	163505	152060
AB7	Vc	AB7-LVc-S3	Asymmetric	MACULAR	ASPINY SHAFT	164131	152642
AB7	Vc	AB7-LVc-S3	Symmetric	MACULAR	ASPINY SHAFT	84794.7	78859
AB7	Vc	AB7-LVc-S3	Asymmetric	MACULAR	SPINY SHAFT	165691	154093
AB7	Vc	AB7-LVc-S3	Asymmetric	MACULAR	SPINE HEAD	166291	154651
AB7	Vc	AB7-LVc-S3	Asymmetric	PERFORATED	PUT SPINE HEAD	166421	154772
AB7	Vc	AB7-LVc-S3	Asymmetric	MACULAR	SPINE HEAD	167061	155367
AB7	Vc	AB7-LVc-S3	Asymmetric	MACULAR	PUT SPINE HEAD	167169	155468
AB7	Vc	AB7-LVc-S3	Asymmetric	MACULAR	SPINY SHAFT	171081	159105
AB7	Vc	AB7-LVc-S3	Asymmetric	MACULAR	PUT SPINE HEAD	171333	159340
AB7	Vc	AB7-LVc-S3	Asymmetric	MACULAR	ASPINY SHAFT	173573	161423
AB7	Vc	AB7-LVc-S3	Asymmetric	PERFORATED	PUT SPINE HEAD	176476	164122
AB7	Vc	AB7-LVc-S3	Asymmetric	MACULAR	PUT SPINE HEAD	179358	166803
AB7	Vc	AB7-LVc-S3	Asymmetric	HORSESHOE	SPINE HEAD	179503	166938
AB7	Vc	AB7-LVc-S3	Asymmetric	MACULAR	ASPINY SHAFT	181958	169221
AB7	Vc	AB7-LVc-S3	Symmetric	HORSESHOE	SPINY SHAFT	102783	95587.9
AB7	Vc	AB7-LVc-S3	Asymmetric	MACULAR	PUT SPINE HEAD	189417	176157
AB7	Vc	AB7-LVc-S3	Asymmetric	PERFORATED	SPINY SHAFT	189506	176240
AB7	Vc	AB7-LVc-S3	Asymmetric	MACULAR	SPINE HEAD	191382	177985
AB7	Vc	AB7-LVc-S3	Asymmetric	MACULAR	SPINE HEAD	193358	179823
AB7	Vc	AB7-LVc-S3	Asymmetric	PERFORATED	SPINE HEAD	194617	180994
AB7	Vc	AB7-LVc-S3	Asymmetric	MACULAR	PUT SPINE HEAD	196788	183013
AB7	Vc	AB7-LVc-S3	Asymmetric	MACULAR	SPINE HEAD	199235	185289
AB7	Vc	AB7-LVc-S3	Asymmetric	MACULAR	SPINY SHAFT	202357	188192
AB7	Vc	AB7-LVc-S3	Asymmetric	MACULAR	SPINE HEAD	206374	191928
AB7	Vc	AB7-LVc-S3	Asymmetric	PERFORATED	PUT SPINE HEAD	216232	201095
AB7	Vc	AB7-LVc-S3	Asymmetric	MACULAR	UNKNOWN	216544	201386
AB7	Vc	AB7-LVc-S3	Asymmetric	MACULAR	SPINE HEAD	217332	202118
AB7	Vc	AB7-LVc-S3	Asymmetric	MACULAR	SPINE HEAD	218702	203393
AB7	Vc	AB7-LVc-S3	Asymmetric	PERFORATED	SPINE HEAD	222247	206690
AB7	Vc	AB7-LVc-S3	Asymmetric	MACULAR	SPINY SHAFT	222824	207226
AB7	Vc	AB7-LVc-S3	Asymmetric	PERFORATED	PUT SPINE HEAD	226729	210858
AB7	Vc	AB7-LVc-S3	Asymmetric	MACULAR	SPINY SHAFT	230483	214349
AB7	Vc	AB7-LVc-S3	Asymmetric	MACULAR	ASPINY SHAFT	234809	218372
AB7	Vc	AB7-LVc-S3	Asymmetric	MACULAR	SPINY SHAFT	239504	222739
AB7	Vc	AB7-LVc-S3	Asymmetric	PERFORATED	SPINE HEAD	258510	240414
AB7	Vc	AB7-LVc-S3	Asymmetric	HORSESHOE	PUT SPINE HEAD	273384	254247
AB7	Vc	AB7-LVc-S3	Symmetric	MACULAR	SPINE HEAD	138656	128950
AB7	Vc	AB7-LVc-S3	Asymmetric	MACULAR	PUT SPINE HEAD	287288	267178
AB7	Vc	AB7-LVc-S3	Asymmetric	MACULAR	ASPINY SHAFT	287657	267521
AB7	Vc	AB7-LVc-S3	Asymmetric	MACULAR	PUT SPINE HEAD	298613	277710
AB7	Vc	AB7-LVc-S3	Symmetric	MACULAR	SPINY SHAFT	160467	149235
AB7	Vc	AB7-LVc-S3	Symmetric	MACULAR	ASPINY SHAFT	161256	149968
AB7	Vc	AB7-LVc-S3	Asymmetric	HORSESHOE	UNKNOWN	325633	302839
AB7	Vc	AB7-LVc-S3	Asymmetric	MACULAR	SPINE HEAD	331732	308510
AB7	Vc	AB7-LVc-S3	Asymmetric	PERFORATED	ASPINY SHAFT	503724	468463
AB7	VI	AB7-LVI-S1	Asymmetric	MACULAR	PUT SPINE HEAD	15748.3	14645.9
AB7	VI	AB7-LVI-S1	Asymmetric	MACULAR	PUT SPINE HEAD	16182.5	15049.7
AB7	VI	AB7-LVI-S1	Asymmetric	MACULAR	PUT SPINE HEAD	16600.6	15438.6
AB7	VI	AB7-LVI-S1	Asymmetric	MACULAR	PUT SPINE HEAD	17365.8	16150.2
AB7	VI	AB7-LVI-S1	Asymmetric	MACULAR	SPINE HEAD	18860.4	17540.2
AB7	VI	AB7-LVI-S1	Asymmetric	MACULAR	ASPINY SHAFT	19099.8	17762.8
AB7	VI	AB7-LVI-S1	Asymmetric	MACULAR	ASPINY SHAFT	19445.7	18084.5
AB7	VI	AB7-LVI-S1	Asymmetric	MACULAR	SPINE HEAD	20060.7	18656.5
AB7	VI	AB7-LVI-S1	Symmetric	MACULAR	UNKNOWN	11561.8	10752.5
AB7	VI	AB7-LVI-S1	Asymmetric	MACULAR	SPINE HEAD	22448.4	20877
AB7	VI	AB7-LVI-S1	Asymmetric	MACULAR	PUT SPINE HEAD	22645.2	21060
AB7	VI	AB7-LVI-S1	Asymmetric	MACULAR	UNKNOWN	23449.9	21808.4
AB7	VI	AB7-LVI-S1	Asymmetric	MACULAR	SPINY SHAFT	24778.4	23043.9
AB7	VI	AB7-LVI-S1	Symmetric	MACULAR	SPINE HEAD	14955.9	13909
AB7	VI	AB7-LVI-S1	Asymmetric	MACULAR	SPINE HEAD	27308.7	25397.1
AB7	VI	AB7-LVI-S1	Asymmetric	MACULAR	SPINE HEAD	27551.8	25623.1
AB7	VI	AB7-LVI-S1	Symmetric	MACULAR	SPINY SHAFT	20003.9	18603.7
AB7	VI	AB7-LVI-S1	Asymmetric	PERFORATED	SPINE HEAD	30601	28458.9
AB7	VI	AB7-LVI-S1	Asymmetric	MACULAR	SPINE HEAD	30724	28573.3
AB7	VI	AB7-LVI-S1	Asymmetric	MACULAR	SPINE HEAD	32707.8	30418.2
AB7	VI	AB7-LVI-S1	Asymmetric	MACULAR	SPINE HEAD	32771.3	30477.3
AB7	VI	AB7-LVI-S1	Asymmetric	MACULAR	PUT SPINE HEAD	32925.7	30620.9
AB7	VI	AB7-LVI-S1	Asymmetric	MACULAR	PUT SPINE HEAD	33141.6	30821.7
AB7	VI	AB7-LVI-S1	Asymmetric	MACULAR	PUT SPINE HEAD	35102.9	32645.7
AB7	VI	AB7-LVI-S1	Asymmetric	MACULAR	SPINE HEAD	35212.1	32747.3
AB7	VI	AB7-LVI-S1	Asymmetric	MACULAR	SPINY SHAFT	35478.5	32995
AB7	VI	AB7-LVI-S1	Asymmetric	MACULAR	SPINE HEAD	35712.9	33213
AB7	VI	AB7-LVI-S1	Asymmetric	MACULAR	SPINY SHAFT	37727.8	35086.9
AB7	VI	AB7-LVI-S1	Asymmetric	PERFORATED	SPINE HEAD	38225.3	35549.6
AB7	VI	AB7-LVI-S1	Asymmetric	MACULAR	SPINY SHAFT	38742.7	36030.7
AB7	VI	AB7-LVI-S1	Asymmetric	MACULAR	PUT SPINE HEAD	40002.7	37202.5
AB7	VI	AB7-LVI-S1	Asymmetric	MACULAR	SPINE HEAD	40248.8	37431.4
AB7	VI	AB7-LVI-S1	Asymmetric	MACULAR	SPINY SHAFT	41370.5	38474.6
AB7	VI	AB7-LVI-S1	Asymmetric	MACULAR	SPINE HEAD	42599.9	39617.9
AB7	VI	AB7-LVI-S1	Asymmetric	MACULAR	UNKNOWN	44696.8	41568.1
AB7	VI	AB7-LVI-S1	Asymmetric	MACULAR	SPINY SHAFT	44846.3	41707.1
AB7	VI	AB7-LVI-S1	Asymmetric	MACULAR	ASPINY SHAFT	45004.8	41854.4
AB7	VI	AB7-LVI-S1	Symmetric	HORSESHOE	SPINY SHAFT	34580.1	32159.5
AB7	VI	AB7-LVI-S1	Asymmetric	MACULAR	SPINY SHAFT	45637.9	42443.2
AB7	VI	AB7-LVI-S1	Asymmetric	MACULAR	PUT SPINE HEAD	46033	42810.6
AB7	VI	AB7-LVI-S1	Asymmetric	MACULAR	SPINE HEAD	49369.5	45913.6
AB7	VI	AB7-LVI-S1	Asymmetric	MACULAR	PUT SPINE HEAD	49498.9	46034
AB7	VI	AB7-LVI-S1	Asymmetric	MACULAR	SPINE HEAD	49905.1	46411.7
AB7	VI	AB7-LVI-S1	Asymmetric	MACULAR	PUT SPINE HEAD	54141.8	50351.9
AB7	VI	AB7-LVI-S1	Asymmetric	PERFORATED	SPINE HEAD	54506.6	50691.1
AB7	VI	AB7-LVI-S1	Asymmetric	MACULAR	SPINE HEAD	55894	51981.4
AB7	VI	AB7-LVI-S1	Asymmetric	MACULAR	PUT SPINE HEAD	56169.2	52237.4
AB7	VI	AB7-LVI-S1	Asymmetric	PERFORATED	ASPINY SHAFT	56809.2	52832.5
AB7	VI	AB7-LVI-S1	Asymmetric	MACULAR	SPINE HEAD	57238.9	53232.2
AB7	VI	AB7-LVI-S1	Asymmetric	MACULAR	PUT SPINE HEAD	57574.2	53544
AB7	VI	AB7-LVI-S1	Asymmetric	MACULAR	SPINE HEAD	59839.4	55650.6
AB7	VI	AB7-LVI-S1	Asymmetric	MACULAR	SPINE HEAD	59977.2	55778.8
AB7	VI	AB7-LVI-S1	Asymmetric	MACULAR	SPINE HEAD	60753.5	56500.7
AB7	VI	AB7-LVI-S1	Asymmetric	MACULAR	SPINE HEAD	60907.3	56643.8
AB7	VI	AB7-LVI-S1	Asymmetric	MACULAR	SPINE HEAD	62964.6	58557.1
AB7	VI	AB7-LVI-S1	Asymmetric	MACULAR	PUT SPINE HEAD	64848	60308.6
AB7	VI	AB7-LVI-S1	Asymmetric	MACULAR	SPINE HEAD	66320.1	61677.7
AB7	VI	AB7-LVI-S1	Asymmetric	MACULAR	SPINE HEAD	67347	62632.7
AB7	VI	AB7-LVI-S1	Asymmetric	MACULAR	SPINE HEAD	68960.6	64133.4
AB7	VI	AB7-LVI-S1	Asymmetric	PERFORATED	ASPINY SHAFT	70727	65776.1
AB7	VI	AB7-LVI-S1	Asymmetric	MACULAR	SPINE HEAD	76728.2	71357.2
AB7	VI	AB7-LVI-S1	Asymmetric	PERFORATED	SPINY SHAFT	77986.3	72527.3
AB7	VI	AB7-LVI-S1	Asymmetric	MACULAR	SPINY SHAFT	79057.4	73523.4
AB7	VI	AB7-LVI-S1	Asymmetric	PERFORATED	SPINE HEAD	79534.3	73966.9
AB7	VI	AB7-LVI-S1	Asymmetric	MACULAR	SPINE HEAD	80882.9	75221.1
AB7	VI	AB7-LVI-S1	Asymmetric	MACULAR	SPINY SHAFT	81925.9	76191.1
AB7	VI	AB7-LVI-S1	Asymmetric	MACULAR	SPINE HEAD	82757.1	76964.1
AB7	VI	AB7-LVI-S1	Asymmetric	MACULAR	SPINE HEAD	83997.7	78117.8
AB7	VI	AB7-LVI-S1	Asymmetric	MACULAR	SPINY SHAFT	84819.6	78882.2
AB7	VI	AB7-LVI-S1	Asymmetric	MACULAR	ASPINY SHAFT	85926.5	79911.7
AB7	VI	AB7-LVI-S1	Asymmetric	MACULAR	SPINE HEAD	86113.7	80085.8
AB7	VI	AB7-LVI-S1	Asymmetric	MACULAR	SPINE HEAD	87704.7	81565.4
AB7	VI	AB7-LVI-S1	Asymmetric	PERFORATED	PUT SPINE HEAD	89242	82995.1
AB7	VI	AB7-LVI-S1	Asymmetric	HORSESHOE	SPINE HEAD	90019	83717.6
AB7	VI	AB7-LVI-S1	Asymmetric	MACULAR	SPINE HEAD	90739.4	84387.6
AB7	VI	AB7-LVI-S1	Asymmetric	PERFORATED	SPINY SHAFT	92901	86397.9
AB7	VI	AB7-LVI-S1	Asymmetric	PERFORATED	PUT SPINE HEAD	93483	86939.2
AB7	VI	AB7-LVI-S1	Asymmetric	MACULAR	SPINE HEAD	93939.7	87363.9
AB7	VI	AB7-LVI-S1	Asymmetric	PERFORATED	ASPINY SHAFT	99898.5	92905.7
AB7	VI	AB7-LVI-S1	Asymmetric	MACULAR	ASPINY SHAFT	100390	93362.3
AB7	VI	AB7-LVI-S1	Asymmetric	MACULAR	PUT SPINE HEAD	101609	94496.5
AB7	VI	AB7-LVI-S1	Asymmetric	MACULAR	SPINE HEAD	103067	95852.2
AB7	VI	AB7-LVI-S1	Asymmetric	MACULAR	UNKNOWN	105028	97676.4
AB7	VI	AB7-LVI-S1	Asymmetric	PERFORATED	PUT SPINE HEAD	108590	100989
AB7	VI	AB7-LVI-S1	Asymmetric	PERFORATED	SPINE HEAD	110837	103078
AB7	VI	AB7-LVI-S1	Asymmetric	MACULAR	PUT SPINE HEAD	111684	103866
AB7	VI	AB7-LVI-S1	Asymmetric	PERFORATED	SPINE HEAD	115652	107557
AB7	VI	AB7-LVI-S1	Asymmetric	MACULAR	PUT SPINE HEAD	116102	107975
AB7	VI	AB7-LVI-S1	Asymmetric	MACULAR	SPINE HEAD	118162	109890
AB7	VI	AB7-LVI-S1	Asymmetric	MACULAR	SPINE HEAD	119007	110677
AB7	VI	AB7-LVI-S1	Asymmetric	MACULAR	PUT SPINE HEAD	119768	111384
AB7	VI	AB7-LVI-S1	Asymmetric	PERFORATED	SPINE HEAD	124521	115804
AB7	VI	AB7-LVI-S1	Asymmetric	PERFORATED	SPINE HEAD	126333	117490
AB7	VI	AB7-LVI-S1	Asymmetric	MACULAR	PUT SPINE HEAD	127265	118356
AB7	VI	AB7-LVI-S1	Asymmetric	FRAGMENTED	SPINE HEAD	130366	121240
AB7	VI	AB7-LVI-S1	Asymmetric	PERFORATED	SPINE HEAD	133605	124253
AB7	VI	AB7-LVI-S1	Asymmetric	MACULAR	ASPINY SHAFT	136708	127139
AB7	VI	AB7-LVI-S1	Asymmetric	MACULAR	SPINE HEAD	138453	128761
AB7	VI	AB7-LVI-S1	Symmetric	MACULAR	SPINY SHAFT	72986.6	67877.6
AB7	VI	AB7-LVI-S1	Asymmetric	PERFORATED	SPINY SHAFT	142716	132726
AB7	VI	AB7-LVI-S1	Asymmetric	PERFORATED	PUT SPINE HEAD	152313	141651
AB7	VI	AB7-LVI-S1	Asymmetric	MACULAR	SPINY SHAFT	159243	148096
AB7	VI	AB7-LVI-S1	Asymmetric	PERFORATED	SPINE HEAD	159671	148494
AB7	VI	AB7-LVI-S1	Asymmetric	MACULAR	PUT SPINE HEAD	169700	157821
AB7	VI	AB7-LVI-S1	Asymmetric	MACULAR	SPINY SHAFT	174374	162168
AB7	VI	AB7-LVI-S1	Asymmetric	PERFORATED	PUT SPINE HEAD	174638	162413
AB7	VI	AB7-LVI-S1	Asymmetric	MACULAR	SPINY SHAFT	175434	163153
AB7	VI	AB7-LVI-S1	Symmetric	PERFORATED	SPINY SHAFT	100258	93240.1
AB7	VI	AB7-LVI-S1	Asymmetric	PERFORATED	PUT SPINE HEAD	187214	174109
AB7	VI	AB7-LVI-S1	Asymmetric	PERFORATED	SPINE HEAD	199777	185792
AB7	VI	AB7-LVI-S1	Asymmetric	MACULAR	SPINE HEAD	201085	187009
AB7	VI	AB7-LVI-S1	Asymmetric	PERFORATED	SPINE HEAD	202099	187952
AB7	VI	AB7-LVI-S1	Asymmetric	MACULAR	PUT SPINE HEAD	230472	214339
AB7	VI	AB7-LVI-S1	Asymmetric	PERFORATED	SPINE HEAD	241047	224174
AB7	VI	AB7-LVI-S1	Asymmetric	HORSESHOE	PUT SPINE HEAD	286437	266387
AB7	VI	AB7-LVI-S1	Asymmetric	PERFORATED	UNKNOWN	286742	266670
AB7	VI	AB7-LVI-S2	Asymmetric	MACULAR	SPINE HEAD	15775.2	14670.9
AB7	VI	AB7-LVI-S2	Asymmetric	MACULAR	SPINE HEAD	16094.5	14967.9
AB7	VI	AB7-LVI-S2	Asymmetric	MACULAR	ASPINY SHAFT	17800.7	16554.6
AB7	VI	AB7-LVI-S2	Asymmetric	MACULAR	SPINE HEAD	18239.1	16962.4
AB7	VI	AB7-LVI-S2	Asymmetric	MACULAR	PUT SPINE HEAD	19020.1	17688.7
AB7	VI	AB7-LVI-S2	Asymmetric	MACULAR	PUT SPINE HEAD	21533.3	20025.9
AB7	VI	AB7-LVI-S2	Asymmetric	MACULAR	ASPINY SHAFT	21891.2	20358.8
AB7	VI	AB7-LVI-S2	Asymmetric	MACULAR	SPINE HEAD	22539.2	20961.5
AB7	VI	AB7-LVI-S2	Asymmetric	MACULAR	ASPINY SHAFT	22751.3	21158.7
AB7	VI	AB7-LVI-S2	Asymmetric	MACULAR	PUT SPINE HEAD	23845.9	22176.7
AB7	VI	AB7-LVI-S2	Asymmetric	MACULAR	ASPINY SHAFT	23898.7	22225.8
AB7	VI	AB7-LVI-S2	Asymmetric	MACULAR	PUT SPINE HEAD	24439.9	22729.1
AB7	VI	AB7-LVI-S2	Symmetric	MACULAR	UNKNOWN	18059.3	16795.2
AB7	VI	AB7-LVI-S2	Asymmetric	MACULAR	ASPINY SHAFT	25021.7	23270.1
AB7	VI	AB7-LVI-S2	Asymmetric	MACULAR	SPINE HEAD	25145	23384.8
AB7	VI	AB7-LVI-S2	Asymmetric	MACULAR	SPINE HEAD	25545.4	23757.2
AB7	VI	AB7-LVI-S2	Asymmetric	MACULAR	PUT SPINE HEAD	25552	23763.4
AB7	VI	AB7-LVI-S2	Asymmetric	MACULAR	PUT SPINE HEAD	27295.7	25385
AB7	VI	AB7-LVI-S2	Asymmetric	MACULAR	ASPINY SHAFT	28496.7	26501.9
AB7	VI	AB7-LVI-S2	Symmetric	MACULAR	ASPINY SHAFT	19211.2	17866.4
AB7	VI	AB7-LVI-S2	Asymmetric	MACULAR	UNKNOWN	29732.1	27650.8
AB7	VI	AB7-LVI-S2	Asymmetric	MACULAR	SPINE HEAD	32388	30120.8
AB7	VI	AB7-LVI-S2	Asymmetric	MACULAR	SPINE HEAD	32635.1	30350.6
AB7	VI	AB7-LVI-S2	Asymmetric	MACULAR	SPINE HEAD	33978.5	31600
AB7	VI	AB7-LVI-S2	Asymmetric	MACULAR	SPINE HEAD	34366.2	31960.6
AB7	VI	AB7-LVI-S2	Asymmetric	MACULAR	SPINE HEAD	34438.9	32028.2
AB7	VI	AB7-LVI-S2	Asymmetric	MACULAR	SPINY SHAFT	34731.9	32300.7
AB7	VI	AB7-LVI-S2	Asymmetric	MACULAR	PUT SPINE HEAD	35798.1	33292.3
AB7	VI	AB7-LVI-S2	Asymmetric	MACULAR	PUT SPINE HEAD	37449.5	34828
AB7	VI	AB7-LVI-S2	Asymmetric	MACULAR	SPINE HEAD	39173.7	36431.5
AB7	VI	AB7-LVI-S2	Asymmetric	MACULAR	PUT SPINE HEAD	40238.3	37421.6
AB7	VI	AB7-LVI-S2	Asymmetric	MACULAR	SPINE HEAD	41740.8	38819
AB7	VI	AB7-LVI-S2	Asymmetric	MACULAR	PUT SPINE HEAD	42061.7	39117.4
AB7	VI	AB7-LVI-S2	Asymmetric	MACULAR	SPINE HEAD	42233.4	39277.1
AB7	VI	AB7-LVI-S2	Asymmetric	MACULAR	SPINE HEAD	42523.5	39546.9
AB7	VI	AB7-LVI-S2	Asymmetric	PERFORATED	PUT SPINE HEAD	42682.3	39694.6
AB7	VI	AB7-LVI-S2	Asymmetric	PERFORATED	SPINE HEAD	42970.7	39962.8
AB7	VI	AB7-LVI-S2	Asymmetric	MACULAR	SPINE HEAD	43726.4	40665.6
AB7	VI	AB7-LVI-S2	Asymmetric	MACULAR	SPINE HEAD	43769.7	40705.8
AB7	VI	AB7-LVI-S2	Asymmetric	MACULAR	SPINE HEAD	43976.1	40897.8
AB7	VI	AB7-LVI-S2	Asymmetric	MACULAR	PUT SPINE HEAD	46291.9	43051.4
AB7	VI	AB7-LVI-S2	Asymmetric	MACULAR	PUT SPINE HEAD	46300.7	43059.6
AB7	VI	AB7-LVI-S2	Asymmetric	MACULAR	ASPINY SHAFT	46542	43284.1
AB7	VI	AB7-LVI-S2	Asymmetric	MACULAR	PUT SPINE HEAD	47465.3	44142.7
AB7	VI	AB7-LVI-S2	Asymmetric	MACULAR	SPINY SHAFT	47756.7	44413.7
AB7	VI	AB7-LVI-S2	Asymmetric	MACULAR	ASPINY SHAFT	48263.2	44884.8
AB7	VI	AB7-LVI-S2	Asymmetric	MACULAR	ASPINY SHAFT	48475.6	45082.3
AB7	VI	AB7-LVI-S2	Asymmetric	MACULAR	ASPINY SHAFT	49091.5	45655.1
AB7	VI	AB7-LVI-S2	Asymmetric	MACULAR	ASPINY SHAFT	49509.8	46044.1
AB7	VI	AB7-LVI-S2	Asymmetric	MACULAR	SPINE HEAD	50108.5	46601
AB7	VI	AB7-LVI-S2	Asymmetric	MACULAR	SPINY SHAFT	50322	46799.5
AB7	VI	AB7-LVI-S2	Asymmetric	MACULAR	PUT SPINE HEAD	51654.7	48038.9
AB7	VI	AB7-LVI-S2	Asymmetric	MACULAR	SPINE HEAD	52846.6	49147.3
AB7	VI	AB7-LVI-S2	Asymmetric	MACULAR	UNKNOWN	54016.1	50235
AB7	VI	AB7-LVI-S2	Asymmetric	MACULAR	ASPINY SHAFT	54241	50444.1
AB7	VI	AB7-LVI-S2	Asymmetric	MACULAR	PUT SPINE HEAD	55031.5	51179.3
AB7	VI	AB7-LVI-S2	Asymmetric	MACULAR	ASPINY SHAFT	55074.7	51219.5
AB7	VI	AB7-LVI-S2	Asymmetric	MACULAR	ASPINY SHAFT	55240.6	51373.8
AB7	VI	AB7-LVI-S2	Asymmetric	PERFORATED	PUT SPINE HEAD	55962.2	52044.9
AB7	VI	AB7-LVI-S2	Asymmetric	HORSESHOE	SPINE HEAD	56076.6	52151.2
AB7	VI	AB7-LVI-S2	Asymmetric	MACULAR	ASPINY SHAFT	56183.5	52250.6
AB7	VI	AB7-LVI-S2	Asymmetric	MACULAR	PUT SPINE HEAD	56230.5	52294.3
AB7	VI	AB7-LVI-S2	Asymmetric	PERFORATED	SPINY SHAFT	56614	52651.1
AB7	VI	AB7-LVI-S2	Asymmetric	MACULAR	ASPINY SHAFT	57833.2	53784.9
AB7	VI	AB7-LVI-S2	Asymmetric	MACULAR	PUT SPINE HEAD	59000.8	54870.7
AB7	VI	AB7-LVI-S2	Asymmetric	MACULAR	SPINE HEAD	60340.6	56116.8
AB7	VI	AB7-LVI-S2	Asymmetric	MACULAR	UNKNOWN	60512.1	56276.3
AB7	VI	AB7-LVI-S2	Asymmetric	MACULAR	ASPINY SHAFT	61074.4	56799.2
AB7	VI	AB7-LVI-S2	Asymmetric	MACULAR	PUT SPINE HEAD	61328.6	57035.6
AB7	VI	AB7-LVI-S2	Asymmetric	MACULAR	ASPINY SHAFT	61466.2	57163.5
AB7	VI	AB7-LVI-S2	Asymmetric	MACULAR	SPINE HEAD	61505.2	57199.8
AB7	VI	AB7-LVI-S2	Asymmetric	MACULAR	SPINY SHAFT	62065.5	57720.9
AB7	VI	AB7-LVI-S2	Asymmetric	MACULAR	SPINE HEAD	62145.5	57795.3
AB7	VI	AB7-LVI-S2	Asymmetric	MACULAR	SPINE HEAD	62220.5	57865.1
AB7	VI	AB7-LVI-S2	Asymmetric	MACULAR	SPINE HEAD	62559.5	58180.3
AB7	VI	AB7-LVI-S2	Asymmetric	MACULAR	SPINE HEAD	63158.3	58737.2
AB7	VI	AB7-LVI-S2	Asymmetric	FRAGMENTED	SPINE HEAD	63851.9	59382.3
AB7	VI	AB7-LVI-S2	Asymmetric	MACULAR	SPINE HEAD	64012.4	59531.6
AB7	VI	AB7-LVI-S2	Asymmetric	MACULAR	PUT SPINE HEAD	64822.9	60285.3
AB7	VI	AB7-LVI-S2	Asymmetric	MACULAR	ASPINY SHAFT	66258.3	61620.2
AB7	VI	AB7-LVI-S2	Asymmetric	MACULAR	SPINY SHAFT	66676.4	62009
AB7	VI	AB7-LVI-S2	Asymmetric	MACULAR	ASPINY SHAFT	67165.2	62463.6
AB7	VI	AB7-LVI-S2	Asymmetric	MACULAR	ASPINY SHAFT	69537.6	64669.9
AB7	VI	AB7-LVI-S2	Asymmetric	MACULAR	SPINE HEAD	69665.9	64789.3
AB7	VI	AB7-LVI-S2	Asymmetric	MACULAR	UNKNOWN	70330.8	65407.6
AB7	VI	AB7-LVI-S2	Asymmetric	MACULAR	ASPINY SHAFT	71179.5	66197
AB7	VI	AB7-LVI-S2	Asymmetric	MACULAR	SPINE HEAD	71489	66484.8
AB7	VI	AB7-LVI-S2	Asymmetric	MACULAR	SPINY SHAFT	73507.4	68361.9
AB7	VI	AB7-LVI-S2	Asymmetric	PERFORATED	PUT SPINE HEAD	73933.8	68758.4
AB7	VI	AB7-LVI-S2	Asymmetric	MACULAR	ASPINY SHAFT	74336.2	69132.6
AB7	VI	AB7-LVI-S2	Asymmetric	MACULAR	UNKNOWN	74339.1	69135.4
AB7	VI	AB7-LVI-S2	Asymmetric	MACULAR	PUT SPINE HEAD	76700.9	71331.9
AB7	VI	AB7-LVI-S2	Asymmetric	MACULAR	PUT SPINE HEAD	76926.9	71542
AB7	VI	AB7-LVI-S2	Asymmetric	MACULAR	SPINE HEAD	77749.1	72306.7
AB7	VI	AB7-LVI-S2	Asymmetric	MACULAR	PUT SPINE HEAD	81610	75897.3
AB7	VI	AB7-LVI-S2	Asymmetric	MACULAR	SPINE HEAD	82383.7	76616.8
AB7	VI	AB7-LVI-S2	Asymmetric	PERFORATED	SPINE HEAD	83152.8	77332.1
AB7	VI	AB7-LVI-S2	Asymmetric	MACULAR	SPINE HEAD	83473.5	77630.4
AB7	VI	AB7-LVI-S2	Asymmetric	FRAGMENTED	SPINE HEAD	85346.3	79372.1
AB7	VI	AB7-LVI-S2	Asymmetric	MACULAR	SPINE HEAD	85868.2	79857.4
AB7	VI	AB7-LVI-S2	Asymmetric	HORSESHOE	PUT SPINE HEAD	86699	80630.1
AB7	VI	AB7-LVI-S2	Asymmetric	HORSESHOE	SPINE HEAD	86988.9	80899.6
AB7	VI	AB7-LVI-S2	Asymmetric	MACULAR	ASPINY SHAFT	88594.6	82393
AB7	VI	AB7-LVI-S2	Asymmetric	MACULAR	ASPINY SHAFT	90359.5	84034.3
AB7	VI	AB7-LVI-S2	Asymmetric	MACULAR	SPINY SHAFT	92439.9	85969.1
AB7	VI	AB7-LVI-S2	Asymmetric	PERFORATED	SPINE HEAD	94171.3	87579.3
AB7	VI	AB7-LVI-S2	Asymmetric	MACULAR	SPINE HEAD	94593	87971.5
AB7	VI	AB7-LVI-S2	Asymmetric	MACULAR	PUT SPINE HEAD	95691.9	88993.4
AB7	VI	AB7-LVI-S2	Asymmetric	PERFORATED	SPINY SHAFT	96983.2	90194.4
AB7	VI	AB7-LVI-S2	Asymmetric	MACULAR	SPINE HEAD	97615.1	90782
AB7	VI	AB7-LVI-S2	Asymmetric	MACULAR	PUT SPINE HEAD	97735.4	90893.9
AB7	VI	AB7-LVI-S2	Asymmetric	MACULAR	SPINE HEAD	97926.5	91071.6
AB7	VI	AB7-LVI-S2	Asymmetric	MACULAR	ASPINY SHAFT	98204.5	91330.2
AB7	VI	AB7-LVI-S2	Asymmetric	PERFORATED	SPINE HEAD	102127	94977.7
AB7	VI	AB7-LVI-S2	Asymmetric	MACULAR	SPINE HEAD	103583	96332.2
AB7	VI	AB7-LVI-S2	Asymmetric	MACULAR	SPINE HEAD	106036	98613.5
AB7	VI	AB7-LVI-S2	Asymmetric	PERFORATED	SPINY SHAFT	106262	98823.3
AB7	VI	AB7-LVI-S2	Asymmetric	PERFORATED	ASPINY SHAFT	114003	106023
AB7	VI	AB7-LVI-S2	Asymmetric	MACULAR	ASPINY SHAFT	115948	107832
AB7	VI	AB7-LVI-S2	Asymmetric	PERFORATED	SPINE HEAD	117892	109640
AB7	VI	AB7-LVI-S2	Asymmetric	PERFORATED	UNKNOWN	121547	113039
AB7	VI	AB7-LVI-S2	Asymmetric	MACULAR	SPINE HEAD	122118	113570
AB7	VI	AB7-LVI-S2	Asymmetric	MACULAR	SPINE HEAD	122237	113680
AB7	VI	AB7-LVI-S2	Asymmetric	HORSESHOE	PUT SPINE HEAD	125083	116327
AB7	VI	AB7-LVI-S2	Asymmetric	FRAGMENTED	PUT SPINE HEAD	127350	118436
AB7	VI	AB7-LVI-S2	Asymmetric	MACULAR	UNKNOWN	127725	118784
AB7	VI	AB7-LVI-S2	Asymmetric	HORSESHOE	PUT SPINE HEAD	129291	120241
AB7	VI	AB7-LVI-S2	Asymmetric	PERFORATED	PUT SPINE HEAD	131356	122161
AB7	VI	AB7-LVI-S2	Asymmetric	PERFORATED	SPINE HEAD	138767	129053
AB7	VI	AB7-LVI-S2	Asymmetric	PERFORATED	SPINE HEAD	140780	130925
AB7	VI	AB7-LVI-S2	Asymmetric	MACULAR	SPINE HEAD	141342	131448
AB7	VI	AB7-LVI-S2	Asymmetric	MACULAR	SPINE HEAD	142486	132512
AB7	VI	AB7-LVI-S2	Asymmetric	PERFORATED	PUT SPINE HEAD	145211	135047
AB7	VI	AB7-LVI-S2	Asymmetric	FRAGMENTED	PUT SPINE HEAD	146165	135933
AB7	VI	AB7-LVI-S2	Asymmetric	PERFORATED	SPINE HEAD	150122	139614
AB7	VI	AB7-LVI-S2	Asymmetric	PERFORATED	PUT SPINE HEAD	152381	141714
AB7	VI	AB7-LVI-S2	Asymmetric	MACULAR	SPINE HEAD	173375	161239
AB7	VI	AB7-LVI-S2	Asymmetric	PERFORATED	SPINE HEAD	174233	162037
AB7	VI	AB7-LVI-S2	Asymmetric	MACULAR	PUT SPINE HEAD	175501	163216
AB7	VI	AB7-LVI-S2	Asymmetric	PERFORATED	PUT SPINE HEAD	178320	165838
AB7	VI	AB7-LVI-S2	Asymmetric	PERFORATED	SPINE HEAD	186792	173717
AB7	VI	AB7-LVI-S2	Asymmetric	HORSESHOE	SPINE HEAD	194038	180455
AB7	VI	AB7-LVI-S2	Asymmetric	PERFORATED	PUT SPINE HEAD	203744	189482
AB7	VI	AB7-LVI-S2	Asymmetric	PERFORATED	SPINE HEAD	257599	239567
AB7	VI	AB7-LVI-S2	Asymmetric	MACULAR	SPINE HEAD	267793	249048
AB7	VI	AB7-LVI-S3	Asymmetric	MACULAR	PUT SPINE HEAD	14279.3	13279.8
AB7	VI	AB7-LVI-S3	Asymmetric	MACULAR	SPINE HEAD	15343.6	14269.6
AB7	VI	AB7-LVI-S3	Asymmetric	MACULAR	SPINE HEAD	16045.7	14922.5
AB7	VI	AB7-LVI-S3	Asymmetric	MACULAR	PUT SPINE HEAD	16510.1	15354.4
AB7	VI	AB7-LVI-S3	Asymmetric	MACULAR	PUT SPINE HEAD	19004.2	17674
AB7	VI	AB7-LVI-S3	Asymmetric	MACULAR	PUT SPINE HEAD	20266.8	18848.2
AB7	VI	AB7-LVI-S3	Asymmetric	MACULAR	PUT SPINE HEAD	20852.4	19392.7
AB7	VI	AB7-LVI-S3	Symmetric	MACULAR	SPINY SHAFT	12912.2	12008.4
AB7	VI	AB7-LVI-S3	Asymmetric	MACULAR	PUT SPINE HEAD	22484.4	20910.5
AB7	VI	AB7-LVI-S3	Asymmetric	MACULAR	PUT SPINE HEAD	22618.3	21035
AB7	VI	AB7-LVI-S3	Asymmetric	MACULAR	PUT SPINE HEAD	24474.5	22761.3
AB7	VI	AB7-LVI-S3	Asymmetric	MACULAR	SPINE HEAD	25371.6	23595.6
AB7	VI	AB7-LVI-S3	Asymmetric	MACULAR	ASPINY SHAFT	27299.4	25388.5
AB7	VI	AB7-LVI-S3	Asymmetric	MACULAR	SPINE HEAD	27349.7	25435.3
AB7	VI	AB7-LVI-S3	Asymmetric	MACULAR	PUT SPINE HEAD	27445.1	25523.9
AB7	VI	AB7-LVI-S3	Asymmetric	MACULAR	SPINE HEAD	27700.8	25761.8
AB7	VI	AB7-LVI-S3	Asymmetric	MACULAR	PUT SPINE HEAD	30095	27988.3
AB7	VI	AB7-LVI-S3	Asymmetric	MACULAR	SPINE HEAD	30455.7	28323.8
AB7	VI	AB7-LVI-S3	Asymmetric	MACULAR	PUT SPINE HEAD	30494.9	28360.3
AB7	VI	AB7-LVI-S3	Asymmetric	MACULAR	SPINE HEAD	30699.5	28550.5
AB7	VI	AB7-LVI-S3	Asymmetric	MACULAR	SPINY SHAFT	31434.3	29233.9
AB7	VI	AB7-LVI-S3	Asymmetric	MACULAR	PUT SPINE HEAD	34420.2	32010.8
AB7	VI	AB7-LVI-S3	Asymmetric	MACULAR	ASPINY SHAFT	34584.4	32163.5
AB7	VI	AB7-LVI-S3	Asymmetric	MACULAR	ASPINY SHAFT	35578.9	33088.3
AB7	VI	AB7-LVI-S3	Asymmetric	MACULAR	SPINE HEAD	37337.2	34723.6
AB7	VI	AB7-LVI-S3	Asymmetric	MACULAR	SPINE HEAD	37747.5	35105.2
AB7	VI	AB7-LVI-S3	Asymmetric	MACULAR	SPINE HEAD	37932.9	35277.6
AB7	VI	AB7-LVI-S3	Asymmetric	MACULAR	SPINY SHAFT	38879.8	36158.2
AB7	VI	AB7-LVI-S3	Symmetric	MACULAR	SPINY SHAFT	31417	29217.8
AB7	VI	AB7-LVI-S3	Asymmetric	MACULAR	UNKNOWN	39092.4	36356
AB7	VI	AB7-LVI-S3	Asymmetric	MACULAR	PUT SPINE HEAD	39408.9	36650.3
AB7	VI	AB7-LVI-S3	Asymmetric	MACULAR	SPINE HEAD	39443.6	36682.6
AB7	VI	AB7-LVI-S3	Asymmetric	MACULAR	PUT SPINE HEAD	40948.3	38081.9
AB7	VI	AB7-LVI-S3	Asymmetric	MACULAR	SPINY SHAFT	41242.8	38355.8
AB7	VI	AB7-LVI-S3	Asymmetric	MACULAR	SPINY SHAFT	41353.2	38458.5
AB7	VI	AB7-LVI-S3	Asymmetric	MACULAR	UNKNOWN	42004.1	39063.8
AB7	VI	AB7-LVI-S3	Asymmetric	MACULAR	PUT SPINE HEAD	42306.6	39345.1
AB7	VI	AB7-LVI-S3	Asymmetric	MACULAR	SPINE HEAD	42883.9	39882.1
AB7	VI	AB7-LVI-S3	Asymmetric	MACULAR	SPINE HEAD	42992.7	39983.2
AB7	VI	AB7-LVI-S3	Asymmetric	MACULAR	SPINE HEAD	43327.5	40294.5
AB7	VI	AB7-LVI-S3	Asymmetric	MACULAR	PUT SPINE HEAD	43381	40344.3
AB7	VI	AB7-LVI-S3	Asymmetric	MACULAR	SPINE HEAD	44866.7	41726
AB7	VI	AB7-LVI-S3	Asymmetric	MACULAR	SPINY SHAFT	45743.2	42541.2
AB7	VI	AB7-LVI-S3	Asymmetric	MACULAR	SPINE HEAD	46416.4	43167.3
AB7	VI	AB7-LVI-S3	Asymmetric	MACULAR	SPINE HEAD	46851.9	43572.2
AB7	VI	AB7-LVI-S3	Asymmetric	MACULAR	ASPINY SHAFT	47329.5	44016.4
AB7	VI	AB7-LVI-S3	Asymmetric	MACULAR	SPINE HEAD	48464.6	45072.1
AB7	VI	AB7-LVI-S3	Asymmetric	MACULAR	PUT SPINE HEAD	48535.2	45137.7
AB7	VI	AB7-LVI-S3	Asymmetric	MACULAR	PUT SPINE HEAD	50469.1	46936.3
AB7	VI	AB7-LVI-S3	Asymmetric	MACULAR	SPINE HEAD	51069.3	47494.4
AB7	VI	AB7-LVI-S3	Asymmetric	MACULAR	ASPINY SHAFT	55616.1	51723
AB7	VI	AB7-LVI-S3	Asymmetric	MACULAR	SPINE HEAD	56609	52646.4
AB7	VI	AB7-LVI-S3	Asymmetric	PERFORATED	SPINE HEAD	57113.3	53115.4
AB7	VI	AB7-LVI-S3	Asymmetric	MACULAR	PUT SPINE HEAD	57617.4	53584.2
AB7	VI	AB7-LVI-S3	Asymmetric	MACULAR	SPINE HEAD	57687.8	53649.6
AB7	VI	AB7-LVI-S3	Symmetric	MACULAR	ASPINY SHAFT	40488.5	37654.3
AB7	VI	AB7-LVI-S3	Asymmetric	MACULAR	PUT SPINE HEAD	58308.8	54227.2
AB7	VI	AB7-LVI-S3	Asymmetric	PERFORATED	PUT SPINE HEAD	60011.1	55810.3
AB7	VI	AB7-LVI-S3	Asymmetric	MACULAR	PUT SPINE HEAD	61011.4	56740.6
AB7	VI	AB7-LVI-S3	Asymmetric	MACULAR	ASPINY SHAFT	61328.1	57035.1
AB7	VI	AB7-LVI-S3	Symmetric	MACULAR	SPINY SHAFT	42740.1	39748.3
AB7	VI	AB7-LVI-S3	Asymmetric	MACULAR	SPINE HEAD	65567	60977.3
AB7	VI	AB7-LVI-S3	Asymmetric	MACULAR	SPINE HEAD	65781.4	61176.7
AB7	VI	AB7-LVI-S3	Asymmetric	MACULAR	PUT SPINE HEAD	66330.1	61687
AB7	VI	AB7-LVI-S3	Asymmetric	MACULAR	SPINE HEAD	66611.9	61949.1
AB7	VI	AB7-LVI-S3	Asymmetric	PERFORATED	SPINE HEAD	67741.7	62999.7
AB7	VI	AB7-LVI-S3	Asymmetric	MACULAR	SPINE HEAD	68091.6	63325.2
AB7	VI	AB7-LVI-S3	Asymmetric	MACULAR	SPINE HEAD	68140.7	63370.9
AB7	VI	AB7-LVI-S3	Asymmetric	MACULAR	SPINE HEAD	68462.9	63670.5
AB7	VI	AB7-LVI-S3	Asymmetric	PERFORATED	SPINE HEAD	68556.2	63757.2
AB7	VI	AB7-LVI-S3	Asymmetric	MACULAR	SPINE HEAD	70345.6	65421.4
AB7	VI	AB7-LVI-S3	Asymmetric	MACULAR	SPINE HEAD	72801.3	67705.2
AB7	VI	AB7-LVI-S3	Asymmetric	PERFORATED	SPINY SHAFT	73720.3	68559.9
AB7	VI	AB7-LVI-S3	Asymmetric	MACULAR	ASPINY SHAFT	75063.5	69809.1
AB7	VI	AB7-LVI-S3	Asymmetric	MACULAR	PUT SPINE HEAD	76010.3	70689.6
AB7	VI	AB7-LVI-S3	Asymmetric	MACULAR	SPINE HEAD	76400.8	71052.7
AB7	VI	AB7-LVI-S3	Asymmetric	MACULAR	SPINE HEAD	77610.6	72177.9
AB7	VI	AB7-LVI-S3	Asymmetric	MACULAR	PUT SPINE HEAD	79144.9	73604.8
AB7	VI	AB7-LVI-S3	Asymmetric	MACULAR	SPINE HEAD	80666.1	75019.5
AB7	VI	AB7-LVI-S3	Asymmetric	MACULAR	SPINE HEAD	80769.2	75115.3
AB7	VI	AB7-LVI-S3	Asymmetric	MACULAR	ASPINY SHAFT	82242.6	76485.6
AB7	VI	AB7-LVI-S3	Asymmetric	MACULAR	SPINE HEAD	83776.6	77912.3
AB7	VI	AB7-LVI-S3	Asymmetric	MACULAR	SPINE HEAD	85123.9	79165.2
AB7	VI	AB7-LVI-S3	Asymmetric	MACULAR	PUT SPINE HEAD	87589.6	81458.3
AB7	VI	AB7-LVI-S3	Symmetric	MACULAR	SPINE HEAD	51534.7	47927.3
AB7	VI	AB7-LVI-S3	Asymmetric	MACULAR	PUT SPINE HEAD	88229.5	82053.5
AB7	VI	AB7-LVI-S3	Asymmetric	MACULAR	PUT SPINE HEAD	89769.5	83485.6
AB7	VI	AB7-LVI-S3	Asymmetric	MACULAR	SPINE HEAD	90491.4	84157
AB7	VI	AB7-LVI-S3	Asymmetric	MACULAR	UNKNOWN	91830.1	85402
AB7	VI	AB7-LVI-S3	Asymmetric	MACULAR	SPINE HEAD	93843.4	87274.3
AB7	VI	AB7-LVI-S3	Asymmetric	MACULAR	ASPINY SHAFT	97547.6	90719.2
AB7	VI	AB7-LVI-S3	Symmetric	HORSESHOE	PUT SPINE HEAD	57289	53278.7
AB7	VI	AB7-LVI-S3	Asymmetric	MACULAR	PUT SPINE HEAD	100507	93471.7
AB7	VI	AB7-LVI-S3	Asymmetric	PERFORATED	SPINE HEAD	102250	95092.3
AB7	VI	AB7-LVI-S3	Asymmetric	MACULAR	SPINE HEAD	102719	95528.7
AB7	VI	AB7-LVI-S3	Asymmetric	MACULAR	SPINE HEAD	105930	98514.9
AB7	VI	AB7-LVI-S3	Asymmetric	PERFORATED	SPINE HEAD	109058	101424
AB7	VI	AB7-LVI-S3	Asymmetric	MACULAR	SPINE HEAD	110535	102797
AB7	VI	AB7-LVI-S3	Asymmetric	MACULAR	UNKNOWN	112225	104369
AB7	VI	AB7-LVI-S3	Asymmetric	PERFORATED	PUT SPINE HEAD	113472	105529
AB7	VI	AB7-LVI-S3	Asymmetric	MACULAR	SPINE HEAD	119909	111515
AB7	VI	AB7-LVI-S3	Asymmetric	PERFORATED	SPINE HEAD	130605	121463
AB7	VI	AB7-LVI-S3	Asymmetric	PERFORATED	PUT SPINE HEAD	131197	122013
AB7	VI	AB7-LVI-S3	Asymmetric	PERFORATED	SPINE HEAD	131870	122639
AB7	VI	AB7-LVI-S3	Asymmetric	MACULAR	ASPINY SHAFT	137775	128130
AB7	VI	AB7-LVI-S3	Symmetric	PERFORATED	SPINY SHAFT	73213.8	68088.9
AB7	VI	AB7-LVI-S3	Asymmetric	MACULAR	SPINE HEAD	139152	129411
AB7	VI	AB7-LVI-S3	Asymmetric	PERFORATED	ASPINY SHAFT	149339	138885
AB7	VI	AB7-LVI-S3	Asymmetric	HORSESHOE	PUT SPINE HEAD	158842	147723
AB7	VI	AB7-LVI-S3	Symmetric	PERFORATED	SPINY SHAFT	81564	75854.5
AB7	VI	AB7-LVI-S3	Asymmetric	PERFORATED	SPINE HEAD	162086	150740
AB7	VI	AB7-LVI-S3	Asymmetric	PERFORATED	SPINE HEAD	167153	155452
AB7	VI	AB7-LVI-S3	Asymmetric	MACULAR	ASPINY SHAFT	167659	155923
AB7	VI	AB7-LVI-S3	Symmetric	PERFORATED	SPINY SHAFT	86757.3	80684.3
AB7	VI	AB7-LVI-S3	Asymmetric	FRAGMENTED	SPINE HEAD	198019	184158
AB7	VI	AB7-LVI-S3	Asymmetric	PERFORATED	PUT SPINE HEAD	226779	210905
AB7	VI	AB7-LVI-S3	Asymmetric	HORSESHOE	UNKNOWN	229572	213502
M16	III	M16-LIII-S1	Asymmetric	MACULAR	UNKNOWN	22306.2	20744.8
M16	III	M16-LIII-S1	Asymmetric	MACULAR	UNKNOWN	23242.6	21615.6
M16	III	M16-LIII-S1	Asymmetric	MACULAR	UNKNOWN	25851.1	24041.5
M16	III	M16-LIII-S1	Asymmetric	MACULAR	PUT SPINE HEAD	29271.3	27222.3
M16	III	M16-LIII-S1	Asymmetric	MACULAR	SPINE HEAD	32344.4	30080.3
M16	III	M16-LIII-S1	Symmetric	MACULAR	SPINY SHAFT	26946.1	25059.9
M16	III	M16-LIII-S1	Asymmetric	MACULAR	SPINY SHAFT	35402.1	32923.9
M16	III	M16-LIII-S1	Asymmetric	MACULAR	SPINY SHAFT	37132.6	34533.3
M16	III	M16-LIII-S1	Asymmetric	MACULAR	SPINE HEAD	44573.1	41453
M16	III	M16-LIII-S1	Asymmetric	MACULAR	PUT SPINE HEAD	48760	45346.8
M16	III	M16-LIII-S1	Asymmetric	MACULAR	SPINE HEAD	50366.6	46840.9
M16	III	M16-LIII-S1	Asymmetric	MACULAR	SPINY SHAFT	50612.3	47069.4
M16	III	M16-LIII-S1	Asymmetric	MACULAR	SPINE HEAD	50677.2	47129.8
M16	III	M16-LIII-S1	Asymmetric	MACULAR	SPINE HEAD	55849.9	51940.4
M16	III	M16-LIII-S1	Asymmetric	MACULAR	SPINE HEAD	55982.5	52063.7
M16	III	M16-LIII-S1	Asymmetric	MACULAR	SPINE HEAD	56033.4	52111
M16	III	M16-LIII-S1	Asymmetric	MACULAR	SPINY SHAFT	56915.3	52931.3
M16	III	M16-LIII-S1	Asymmetric	MACULAR	SPINY SHAFT	58214.7	54139.6
M16	III	M16-LIII-S1	Asymmetric	MACULAR	PUT SPINE HEAD	61981.1	57642.4
M16	III	M16-LIII-S1	Asymmetric	MACULAR	SPINE HEAD	63132.6	58713.3
M16	III	M16-LIII-S1	Asymmetric	MACULAR	ASPINY SHAFT	63805.1	59338.7
M16	III	M16-LIII-S1	Asymmetric	MACULAR	SPINY SHAFT	67146.7	62446.4
M16	III	M16-LIII-S1	Asymmetric	MACULAR	SPINE HEAD	69390.6	64533.2
M16	III	M16-LIII-S1	Asymmetric	MACULAR	SPINE HEAD	69470	64607.1
M16	III	M16-LIII-S1	Asymmetric	MACULAR	ASPINY SHAFT	70231.5	65315.3
M16	III	M16-LIII-S1	Asymmetric	MACULAR	SPINE HEAD	71238.2	66251.5
M16	III	M16-LIII-S1	Asymmetric	MACULAR	PUT SPINE HEAD	74421	69211.5
M16	III	M16-LIII-S1	Asymmetric	MACULAR	SPINE HEAD	78625.4	73121.6
M16	III	M16-LIII-S1	Asymmetric	MACULAR	SPINY SHAFT	80230.2	74614.1
M16	III	M16-LIII-S1	Symmetric	MACULAR	ASPINY SHAFT	49779.7	46295.2
M16	III	M16-LIII-S1	Asymmetric	MACULAR	SPINE HEAD	82073.4	76328.3
M16	III	M16-LIII-S1	Asymmetric	MACULAR	SPINE HEAD	85530.8	79543.6
M16	III	M16-LIII-S1	Asymmetric	HORSESHOE	SPINY SHAFT	85678.2	79680.8
M16	III	M16-LIII-S1	Asymmetric	MACULAR	SPINY SHAFT	86196	80162.3
M16	III	M16-LIII-S1	Asymmetric	MACULAR	SPINE HEAD	94239.5	87642.8
M16	III	M16-LIII-S1	Asymmetric	MACULAR	SPINE HEAD	94593.3	87971.8
M16	III	M16-LIII-S1	Asymmetric	MACULAR	SPINE HEAD	95751.3	89048.7
M16	III	M16-LIII-S1	Asymmetric	PERFORATED	SPINY SHAFT	96294.1	89553.5
M16	III	M16-LIII-S1	Symmetric	MACULAR	SPINE HEAD	57330.8	53317.7
M16	III	M16-LIII-S1	Asymmetric	MACULAR	SPINE HEAD	101712	94591.8
M16	III	M16-LIII-S1	Symmetric	MACULAR	PUT SPINE HEAD	59798	55612.1
M16	III	M16-LIII-S1	Asymmetric	MACULAR	ASPINY SHAFT	108316	100734
M16	III	M16-LIII-S1	Asymmetric	PERFORATED	ASPINY SHAFT	111309	103517
M16	III	M16-LIII-S1	Asymmetric	MACULAR	NECK	112276	104417
M16	III	M16-LIII-S1	Asymmetric	MACULAR	SPINY SHAFT	115040	106988
M16	III	M16-LIII-S1	Asymmetric	MACULAR	PUT SPINE HEAD	117001	108811
M16	III	M16-LIII-S1	Symmetric	MACULAR	SPINE HEAD	64279.8	59780.2
M16	III	M16-LIII-S1	Asymmetric	MACULAR	SPINE HEAD	117488	109264
M16	III	M16-LIII-S1	Asymmetric	MACULAR	SPINY SHAFT	119558	111189
M16	III	M16-LIII-S1	Asymmetric	MACULAR	SPINY SHAFT	124888	116145
M16	III	M16-LIII-S1	Asymmetric	PERFORATED	SPINY SHAFT	126605	117742
M16	III	M16-LIII-S1	Asymmetric	MACULAR	SPINE HEAD	129509	120444
M16	III	M16-LIII-S1	Asymmetric	MACULAR	SPINE HEAD	130192	121079
M16	III	M16-LIII-S1	Asymmetric	PERFORATED	SPINE HEAD	130873	121712
M16	III	M16-LIII-S1	Asymmetric	PERFORATED	PUT SPINE HEAD	132133	122883
M16	III	M16-LIII-S1	Asymmetric	MACULAR	UNKNOWN	139285	129535
M16	III	M16-LIII-S1	Asymmetric	PERFORATED	ASPINY SHAFT	145105	134948
M16	III	M16-LIII-S1	Asymmetric	PERFORATED	SPINY SHAFT	147136	136836
M16	III	M16-LIII-S1	Symmetric	PERFORATED	SPINY SHAFT	75275.2	70005.9
M16	III	M16-LIII-S1	Asymmetric	MACULAR	SPINE HEAD	147915	137561
M16	III	M16-LIII-S1	Asymmetric	PERFORATED	SPINE HEAD	147962	137605
M16	III	M16-LIII-S1	Asymmetric	MACULAR	PUT SPINE HEAD	148601	138199
M16	III	M16-LIII-S1	Asymmetric	MACULAR	SPINY SHAFT	149642	139167
M16	III	M16-LIII-S1	Asymmetric	PERFORATED	SPINY SHAFT	149752	139270
M16	III	M16-LIII-S1	Asymmetric	PERFORATED	SPINE HEAD	150489	139954
M16	III	M16-LIII-S1	Asymmetric	MACULAR	SPINE HEAD	153157	142436
M16	III	M16-LIII-S1	Asymmetric	PERFORATED	SPINE HEAD	158092	147025
M16	III	M16-LIII-S1	Asymmetric	PERFORATED	SPINE HEAD	159522	148355
M16	III	M16-LIII-S1	Asymmetric	MACULAR	ASPINY SHAFT	161526	150219
M16	III	M16-LIII-S1	Symmetric	MACULAR	SPINY SHAFT	85076.1	79120.8
M16	III	M16-LIII-S1	Asymmetric	MACULAR	SPINY SHAFT	166768	155095
M16	III	M16-LIII-S1	Asymmetric	PERFORATED	SPINY SHAFT	167537	155809
M16	III	M16-LIII-S1	Asymmetric	MACULAR	SPINE HEAD	167772	156028
M16	III	M16-LIII-S1	Asymmetric	MACULAR	PUT SPINE HEAD	169597	157725
M16	III	M16-LIII-S1	Asymmetric	HORSESHOE	PUT SPINE HEAD	179614	167041
M16	III	M16-LIII-S1	Asymmetric	MACULAR	SPINE HEAD	185961	172944
M16	III	M16-LIII-S1	Asymmetric	PERFORATED	SPINE HEAD	186910	173827
M16	III	M16-LIII-S1	Asymmetric	MACULAR	SPINE HEAD	197879	184027
M16	III	M16-LIII-S1	Asymmetric	FRAGMENTED	PUT SPINE HEAD	199433	185473
M16	III	M16-LIII-S1	Asymmetric	HORSESHOE	ASPINY SHAFT	200747	186695
M16	III	M16-LIII-S1	Asymmetric	PERFORATED	ASPINY SHAFT	202130	187981
M16	III	M16-LIII-S1	Asymmetric	PERFORATED	SPINE HEAD	211807	196981
M16	III	M16-LIII-S1	Symmetric	MACULAR	SPINY SHAFT	115673	107576
M16	III	M16-LIII-S1	Asymmetric	PERFORATED	SPINE HEAD	221991	206452
M16	III	M16-LIII-S1	Asymmetric	MACULAR	SPINE HEAD	233270	216941
M16	III	M16-LIII-S1	Asymmetric	PERFORATED	SPINE HEAD	235669	219172
M16	III	M16-LIII-S1	Symmetric	PERFORATED	SPINY SHAFT	124911	116167
M16	III	M16-LIII-S1	Symmetric	HORSESHOE	SPINY SHAFT	130754	121601
M16	III	M16-LIII-S1	Asymmetric	PERFORATED	SPINY SHAFT	257011	239021
M16	III	M16-LIII-S1	Asymmetric	PERFORATED	SPINE HEAD	259554	241385
M16	III	M16-LIII-S1	Asymmetric	PERFORATED	SPINE HEAD	261733	243412
M16	III	M16-LIII-S1	Asymmetric	PERFORATED	SPINY SHAFT	269739	250858
M16	III	M16-LIII-S1	Asymmetric	PERFORATED	PUT SPINE HEAD	270297	251376
M16	III	M16-LIII-S1	Asymmetric	PERFORATED	PUT SPINE HEAD	275797	256492
M16	III	M16-LIII-S1	Asymmetric	HORSESHOE	PUT SPINE HEAD	289159	268918
M16	III	M16-LIII-S1	Asymmetric	HORSESHOE	PUT SPINE HEAD	294099	273512
M16	III	M16-LIII-S1	Asymmetric	PERFORATED	SPINE HEAD	301743	280621
M16	III	M16-LIII-S1	Asymmetric	PERFORATED	SPINE HEAD	309517	287851
M16	III	M16-LIII-S1	Asymmetric	PERFORATED	PUT SPINE HEAD	345052	320898
M16	III	M16-LIII-S1	Asymmetric	PERFORATED	PUT SPINE HEAD	352421	327752
M16	III	M16-LIII-S1	Symmetric	PERFORATED	SPINY SHAFT	179600	167028
M16	III	M16-LIII-S1	Asymmetric	HORSESHOE	SPINE HEAD	378149	351679
M16	III	M16-LIII-S1	Asymmetric	PERFORATED	SPINE HEAD	412554	383675
M16	III	M16-LIII-S1	Asymmetric	PERFORATED	SPINE HEAD	520182	483769
M16	III	M16-LIII-S1	Symmetric	FRAGMENTED	SPINY SHAFT	306729	285258
M16	III	M16-LIII-S2	Asymmetric	MACULAR	UNKNOWN	4100.4	3813.37
M16	III	M16-LIII-S2	Asymmetric	MACULAR	SPINY SHAFT	18430.3	17140.1
M16	III	M16-LIII-S2	Asymmetric	MACULAR	PUT SPINE HEAD	18435.4	17145
M16	III	M16-LIII-S2	Asymmetric	MACULAR	UNKNOWN	20480.8	19047.1
M16	III	M16-LIII-S2	Asymmetric	MACULAR	SPINY SHAFT	21480.8	19977.2
M16	III	M16-LIII-S2	Symmetric	MACULAR	ASPINY SHAFT	12944.7	12038.5
M16	III	M16-LIII-S2	Asymmetric	MACULAR	PUT SPINE HEAD	25721.4	23920.9
M16	III	M16-LIII-S2	Asymmetric	MACULAR	UNKNOWN	27073.3	25178.1
M16	III	M16-LIII-S2	Asymmetric	MACULAR	PUT SPINE HEAD	27916	25961.9
M16	III	M16-LIII-S2	Asymmetric	MACULAR	ASPINY SHAFT	29082.7	27046.9
M16	III	M16-LIII-S2	Asymmetric	MACULAR	SPINE HEAD	29675.6	27598.3
M16	III	M16-LIII-S2	Asymmetric	MACULAR	SPINY SHAFT	31060.1	28885.9
M16	III	M16-LIII-S2	Asymmetric	MACULAR	SPINY SHAFT	34735.3	32303.8
M16	III	M16-LIII-S2	Asymmetric	MACULAR	SPINE HEAD	36711.7	34141.8
M16	III	M16-LIII-S2	Asymmetric	MACULAR	SPINE HEAD	36844.1	34265
M16	III	M16-LIII-S2	Asymmetric	MACULAR	SPINY SHAFT	37076.9	34481.5
M16	III	M16-LIII-S2	Asymmetric	MACULAR	SPINE HEAD	37218	34612.8
M16	III	M16-LIII-S2	Asymmetric	MACULAR	SPINE HEAD	37598.4	34966.6
M16	III	M16-LIII-S2	Asymmetric	MACULAR	SPINY SHAFT	40532.3	37695
M16	III	M16-LIII-S2	Asymmetric	MACULAR	PUT SPINE HEAD	40645.6	37800.4
M16	III	M16-LIII-S2	Asymmetric	MACULAR	ASPINY SHAFT	41657.5	38741.4
M16	III	M16-LIII-S2	Asymmetric	MACULAR	PUT SPINE HEAD	42188.7	39235.4
M16	III	M16-LIII-S2	Asymmetric	MACULAR	PUT SPINE HEAD	42779.4	39784.8
M16	III	M16-LIII-S2	Asymmetric	MACULAR	SPINE HEAD	43160.8	40139.5
M16	III	M16-LIII-S2	Asymmetric	MACULAR	SPINE HEAD	44560.1	41440.9
M16	III	M16-LIII-S2	Asymmetric	MACULAR	SPINE HEAD	44895.9	41753.2
M16	III	M16-LIII-S2	Asymmetric	MACULAR	SPINE HEAD	45073.6	41918.5
M16	III	M16-LIII-S2	Symmetric	MACULAR	SPINY SHAFT	34848.8	32409.4
M16	III	M16-LIII-S2	Asymmetric	MACULAR	SPINE HEAD	47421.6	44102.1
M16	III	M16-LIII-S2	Asymmetric	MACULAR	ASPINY SHAFT	48163.7	44792.2
M16	III	M16-LIII-S2	Asymmetric	MACULAR	SPINY SHAFT	49125	45686.3
M16	III	M16-LIII-S2	Asymmetric	MACULAR	SPINE HEAD	50178.8	46666.3
M16	III	M16-LIII-S2	Asymmetric	MACULAR	SPINY SHAFT	54262	50463.7
M16	III	M16-LIII-S2	Asymmetric	MACULAR	ASPINY SHAFT	56529.2	52572.2
M16	III	M16-LIII-S2	Asymmetric	MACULAR	SPINY SHAFT	59461.9	55299.6
M16	III	M16-LIII-S2	Asymmetric	MACULAR	SPINE HEAD	61312.1	57020.3
M16	III	M16-LIII-S2	Asymmetric	MACULAR	SPINE HEAD	63823.5	59355.9
M16	III	M16-LIII-S2	Asymmetric	MACULAR	SPINY SHAFT	63956.6	59479.6
M16	III	M16-LIII-S2	Asymmetric	MACULAR	SPINE HEAD	64399.1	59891.2
M16	III	M16-LIII-S2	Symmetric	MACULAR	SPINY SHAFT	43699.9	40640.9
M16	III	M16-LIII-S2	Symmetric	HORSESHOE	ASPINY SHAFT	43771	40707
M16	III	M16-LIII-S2	Asymmetric	MACULAR	SPINY SHAFT	66512.4	61856.5
M16	III	M16-LIII-S2	Asymmetric	MACULAR	SPINE HEAD	66638.3	61973.6
M16	III	M16-LIII-S2	Asymmetric	MACULAR	SPINY SHAFT	68548.3	63750
M16	III	M16-LIII-S2	Asymmetric	MACULAR	UNKNOWN	69013.1	64182.2
M16	III	M16-LIII-S2	Asymmetric	MACULAR	SPINY SHAFT	70584.5	65643.5
M16	III	M16-LIII-S2	Symmetric	MACULAR	ASPINY SHAFT	45714.6	42514.6
M16	III	M16-LIII-S2	Asymmetric	MACULAR	SPINE HEAD	70884.5	65922.5
M16	III	M16-LIII-S2	Asymmetric	MACULAR	ASPINY SHAFT	70981.4	66012.7
M16	III	M16-LIII-S2	Asymmetric	MACULAR	ASPINY SHAFT	73929.2	68754.2
M16	III	M16-LIII-S2	Asymmetric	MACULAR	ASPINY SHAFT	75148.1	69887.7
M16	III	M16-LIII-S2	Asymmetric	MACULAR	PUT SPINE HEAD	75510.3	70224.6
M16	III	M16-LIII-S2	Asymmetric	MACULAR	SPINE HEAD	75908.1	70594.5
M16	III	M16-LIII-S2	Asymmetric	MACULAR	ASPINY SHAFT	76290	70949.7
M16	III	M16-LIII-S2	Asymmetric	PERFORATED	SPINY SHAFT	78276.1	72796.8
M16	III	M16-LIII-S2	Asymmetric	MACULAR	SPINY SHAFT	78762	73248.7
M16	III	M16-LIII-S2	Asymmetric	PERFORATED	SPINY SHAFT	78984.3	73455.4
M16	III	M16-LIII-S2	Asymmetric	MACULAR	ASPINY SHAFT	79012.7	73481.8
M16	III	M16-LIII-S2	Asymmetric	MACULAR	SPINE HEAD	80171	74559
M16	III	M16-LIII-S2	Asymmetric	PERFORATED	SPINY SHAFT	80248.6	74631.2
M16	III	M16-LIII-S2	Asymmetric	MACULAR	SPINY SHAFT	80661.1	75014.8
M16	III	M16-LIII-S2	Asymmetric	HORSESHOE	SPINY SHAFT	80835.7	75177.2
M16	III	M16-LIII-S2	Asymmetric	MACULAR	SPINY SHAFT	81617.7	75904.4
M16	III	M16-LIII-S2	Asymmetric	MACULAR	UNKNOWN	82086.8	76340.7
M16	III	M16-LIII-S2	Asymmetric	MACULAR	ASPINY SHAFT	82206.2	76451.8
M16	III	M16-LIII-S2	Asymmetric	MACULAR	SPINY SHAFT	82277.7	76518.2
M16	III	M16-LIII-S2	Asymmetric	MACULAR	SPINY SHAFT	85824.7	79817
M16	III	M16-LIII-S2	Asymmetric	MACULAR	ASPINY SHAFT	88689.6	82481.3
M16	III	M16-LIII-S2	Asymmetric	MACULAR	SPINY SHAFT	88946.5	82720.2
M16	III	M16-LIII-S2	Asymmetric	MACULAR	SPINY SHAFT	89274.2	83025
M16	III	M16-LIII-S2	Asymmetric	MACULAR	SPINY SHAFT	92476.2	86002.9
M16	III	M16-LIII-S2	Asymmetric	MACULAR	SPINE HEAD	95222.6	88557
M16	III	M16-LIII-S2	Asymmetric	MACULAR	SPINY SHAFT	95677.9	88980.5
M16	III	M16-LIII-S2	Asymmetric	MACULAR	SPINY SHAFT	96371.4	89625.4
M16	III	M16-LIII-S2	Asymmetric	MACULAR	ASPINY SHAFT	99751.1	92768.5
M16	III	M16-LIII-S2	Asymmetric	MACULAR	SPINY SHAFT	100865	93804.2
M16	III	M16-LIII-S2	Asymmetric	MACULAR	ASPINY SHAFT	102602	95419.6
M16	III	M16-LIII-S2	Symmetric	PERFORATED	SPINY SHAFT	58614.5	54511.5
M16	III	M16-LIII-S2	Asymmetric	MACULAR	ASPINY SHAFT	104635	97311
M16	III	M16-LIII-S2	Asymmetric	MACULAR	SPINE HEAD	105241	97874.2
M16	III	M16-LIII-S2	Asymmetric	MACULAR	ASPINY SHAFT	106339	98895.1
M16	III	M16-LIII-S2	Symmetric	MACULAR	SPINY SHAFT	59289.9	55139.6
M16	III	M16-LIII-S2	Asymmetric	MACULAR	SPINE HEAD	107781	100236
M16	III	M16-LIII-S2	Asymmetric	MACULAR	PUT SPINE HEAD	111091	103315
M16	III	M16-LIII-S2	Asymmetric	MACULAR	PUT SPINE HEAD	112439	104569
M16	III	M16-LIII-S2	Asymmetric	MACULAR	ASPINY SHAFT	113786	105821
M16	III	M16-LIII-S2	Asymmetric	MACULAR	ASPINY SHAFT	114266	106267
M16	III	M16-LIII-S2	Asymmetric	MACULAR	ASPINY SHAFT	118251	109974
M16	III	M16-LIII-S2	Asymmetric	MACULAR	SPINY SHAFT	120453	112021
M16	III	M16-LIII-S2	Asymmetric	MACULAR	SPINE HEAD	123065	114451
M16	III	M16-LIII-S2	Asymmetric	MACULAR	ASPINY SHAFT	124237	115540
M16	III	M16-LIII-S2	Symmetric	MACULAR	SPINY SHAFT	65586	60995
M16	III	M16-LIII-S2	Asymmetric	MACULAR	UNKNOWN	127845	118896
M16	III	M16-LIII-S2	Asymmetric	MACULAR	UNKNOWN	129182	120140
M16	III	M16-LIII-S2	Asymmetric	MACULAR	ASPINY SHAFT	129589	120518
M16	III	M16-LIII-S2	Asymmetric	MACULAR	SPINE HEAD	130103	120996
M16	III	M16-LIII-S2	Asymmetric	MACULAR	SPINE HEAD	131590	122378
M16	III	M16-LIII-S2	Asymmetric	MACULAR	SPINY SHAFT	134287	124887
M16	III	M16-LIII-S2	Symmetric	MACULAR	ASPINY SHAFT	72042.9	66999.9
M16	III	M16-LIII-S2	Asymmetric	MACULAR	SPINE HEAD	136763	127190
M16	III	M16-LIII-S2	Asymmetric	MACULAR	SPINE HEAD	138570	128870
M16	III	M16-LIII-S2	Asymmetric	MACULAR	SPINY SHAFT	139721	129941
M16	III	M16-LIII-S2	Asymmetric	MACULAR	SPINE HEAD	140018	130216
M16	III	M16-LIII-S2	Asymmetric	MACULAR	SPINY SHAFT	140250	130432
M16	III	M16-LIII-S2	Asymmetric	MACULAR	SPINY SHAFT	140250	130433
M16	III	M16-LIII-S2	Asymmetric	MACULAR	ASPINY SHAFT	141057	131183
M16	III	M16-LIII-S2	Asymmetric	MACULAR	SPINY SHAFT	141317	131425
M16	III	M16-LIII-S2	Asymmetric	HORSESHOE	SPINE HEAD	142440	132469
M16	III	M16-LIII-S2	Asymmetric	MACULAR	SPINY SHAFT	145131	134972
M16	III	M16-LIII-S2	Asymmetric	MACULAR	ASPINY SHAFT	146462	136210
M16	III	M16-LIII-S2	Asymmetric	MACULAR	SPINE HEAD	150678	140131
M16	III	M16-LIII-S2	Asymmetric	MACULAR	SPINY SHAFT	151215	140630
M16	III	M16-LIII-S2	Symmetric	PERFORATED	SPINY SHAFT	78248.3	72770.9
M16	III	M16-LIII-S2	Asymmetric	MACULAR	SPINE HEAD	151923	141289
M16	III	M16-LIII-S2	Asymmetric	MACULAR	SPINY SHAFT	152043	141400
M16	III	M16-LIII-S2	Asymmetric	MACULAR	ASPINY SHAFT	153258	142530
M16	III	M16-LIII-S2	Asymmetric	MACULAR	ASPINY SHAFT	155060	144205
M16	III	M16-LIII-S2	Asymmetric	PERFORATED	ASPINY SHAFT	157493	146468
M16	III	M16-LIII-S2	Asymmetric	MACULAR	ASPINY SHAFT	157898	146845
M16	III	M16-LIII-S2	Asymmetric	PERFORATED	ASPINY SHAFT	158780	147666
M16	III	M16-LIII-S2	Asymmetric	MACULAR	SPINE HEAD	159658	148482
M16	III	M16-LIII-S2	Asymmetric	MACULAR	ASPINY SHAFT	159782	148597
M16	III	M16-LIII-S2	Asymmetric	MACULAR	SPINY SHAFT	159799	148613
M16	III	M16-LIII-S2	Symmetric	MACULAR	SPINY SHAFT	83204.7	77380.4
M16	III	M16-LIII-S2	Asymmetric	MACULAR	SPINY SHAFT	159830	148642
M16	III	M16-LIII-S2	Symmetric	MACULAR	SPINE HEAD	87594.1	81462.5
M16	III	M16-LIII-S2	Asymmetric	MACULAR	SPINE HEAD	169883	157991
M16	III	M16-LIII-S2	Asymmetric	MACULAR	SPINY SHAFT	170758	158804
M16	III	M16-LIII-S2	Asymmetric	MACULAR	SPINE HEAD	172437	160367
M16	III	M16-LIII-S2	Asymmetric	PERFORATED	SPINY SHAFT	172596	160514
M16	III	M16-LIII-S2	Asymmetric	PERFORATED	SPINE HEAD	174794	162558
M16	III	M16-LIII-S2	Asymmetric	PERFORATED	ASPINY SHAFT	175162	162901
M16	III	M16-LIII-S2	Asymmetric	MACULAR	SPINY SHAFT	175425	163146
M16	III	M16-LIII-S2	Asymmetric	MACULAR	SPINY SHAFT	177336	164923
M16	III	M16-LIII-S2	Asymmetric	PERFORATED	SPINE HEAD	179451	166890
M16	III	M16-LIII-S2	Asymmetric	MACULAR	ASPINY SHAFT	181136	168456
M16	III	M16-LIII-S2	Asymmetric	PERFORATED	ASPINY SHAFT	183671	170814
M16	III	M16-LIII-S2	Asymmetric	MACULAR	SPINE HEAD	186735	173664
M16	III	M16-LIII-S2	Asymmetric	MACULAR	SPINE HEAD	188457	175265
M16	III	M16-LIII-S2	Asymmetric	MACULAR	SPINY SHAFT	188610	175407
M16	III	M16-LIII-S2	Asymmetric	MACULAR	ASPINY SHAFT	189376	176120
M16	III	M16-LIII-S2	Asymmetric	MACULAR	ASPINY SHAFT	191335	177941
M16	III	M16-LIII-S2	Asymmetric	PERFORATED	SPINY SHAFT	192987	179477
M16	III	M16-LIII-S2	Asymmetric	PERFORATED	ASPINY SHAFT	204582	190261
M16	III	M16-LIII-S2	Asymmetric	MACULAR	ASPINY SHAFT	205960	191542
M16	III	M16-LIII-S2	Asymmetric	PERFORATED	ASPINY SHAFT	209050	194416
M16	III	M16-LIII-S2	Asymmetric	MACULAR	SPINY SHAFT	211034	196262
M16	III	M16-LIII-S2	Asymmetric	MACULAR	ASPINY SHAFT	214720	199689
M16	III	M16-LIII-S2	Asymmetric	PERFORATED	SPINY SHAFT	216905	201722
M16	III	M16-LIII-S2	Asymmetric	HORSESHOE	PUT SPINE HEAD	218142	202872
M16	III	M16-LIII-S2	Asymmetric	MACULAR	ASPINY SHAFT	219217	203872
M16	III	M16-LIII-S2	Asymmetric	MACULAR	SPINY SHAFT	222629	207045
M16	III	M16-LIII-S2	Asymmetric	PERFORATED	SPINY SHAFT	228516	212520
M16	III	M16-LIII-S2	Asymmetric	PERFORATED	SPINE HEAD	240260	223442
M16	III	M16-LIII-S2	Asymmetric	PERFORATED	SPINE HEAD	245808	228602
M16	III	M16-LIII-S2	Asymmetric	MACULAR	SPINE HEAD	246595	229333
M16	III	M16-LIII-S2	Asymmetric	MACULAR	SPINE HEAD	247387	230070
M16	III	M16-LIII-S2	Asymmetric	MACULAR	SPINY SHAFT	248096	230729
M16	III	M16-LIII-S2	Asymmetric	PERFORATED	SPINE HEAD	250775	233221
M16	III	M16-LIII-S2	Asymmetric	MACULAR	ASPINY SHAFT	251530	233923
M16	III	M16-LIII-S2	Asymmetric	PERFORATED	PUT SPINE HEAD	252424	234754
M16	III	M16-LIII-S2	Symmetric	PERFORATED	ASPINY SHAFT	134156	124765
M16	III	M16-LIII-S2	Asymmetric	MACULAR	UNKNOWN	256328	238385
M16	III	M16-LIII-S2	Asymmetric	PERFORATED	SPINE HEAD	291165	270783
M16	III	M16-LIII-S2	Asymmetric	FRAGMENTED	SPINE HEAD	307014	285523
M16	III	M16-LIII-S2	Asymmetric	PERFORATED	SPINY SHAFT	325126	302367
M16	III	M16-LIII-S2	Asymmetric	PERFORATED	SPINE HEAD	331003	307833
M16	III	M16-LIII-S2	Asymmetric	PERFORATED	SPINY SHAFT	331809	308583
M16	III	M16-LIII-S2	Asymmetric	PERFORATED	SPINE HEAD	332324	309061
M16	III	M16-LIII-S2	Asymmetric	MACULAR	SPINE HEAD	344088	320001
M16	III	M16-LIII-S2	Asymmetric	PERFORATED	SPINE HEAD	373863	347692
M16	III	M16-LIII-S2	Asymmetric	PERFORATED	SPINE HEAD	456753	424781
M16	III	M16-LIII-S3	Asymmetric	MACULAR	SPINY SHAFT	11366	10570.4
M16	III	M16-LIII-S3	Asymmetric	MACULAR	UNKNOWN	11911.9	11078.1
M16	III	M16-LIII-S3	Asymmetric	MACULAR	SPINE HEAD	14582.7	13561.9
M16	III	M16-LIII-S3	Asymmetric	MACULAR	UNKNOWN	15137.1	14077.5
M16	III	M16-LIII-S3	Asymmetric	MACULAR	SPINE HEAD	15475.4	14392.1
M16	III	M16-LIII-S3	Asymmetric	MACULAR	SPINE HEAD	15914.7	14800.7
M16	III	M16-LIII-S3	Symmetric	MACULAR	SPINY SHAFT	8177.59	7605.16
M16	III	M16-LIII-S3	Asymmetric	MACULAR	SPINE HEAD	17550	16321.5
M16	III	M16-LIII-S3	Asymmetric	MACULAR	SPINE HEAD	17559.9	16330.7
M16	III	M16-LIII-S3	Asymmetric	MACULAR	PUT SPINE HEAD	17743.2	16501.2
M16	III	M16-LIII-S3	Asymmetric	MACULAR	SPINY SHAFT	21274.6	19785.4
M16	III	M16-LIII-S3	Asymmetric	MACULAR	SPINE HEAD	24096.9	22410.1
M16	III	M16-LIII-S3	Asymmetric	MACULAR	SPINY SHAFT	24289.5	22589.2
M16	III	M16-LIII-S3	Asymmetric	MACULAR	UNKNOWN	24412.2	22703.4
M16	III	M16-LIII-S3	Asymmetric	MACULAR	SPINY SHAFT	24547	22828.7
M16	III	M16-LIII-S3	Asymmetric	MACULAR	UNKNOWN	24947	23200.7
M16	III	M16-LIII-S3	Symmetric	MACULAR	SPINY SHAFT	17742.9	16500.9
M16	III	M16-LIII-S3	Asymmetric	MACULAR	PUT SPINE HEAD	26002.7	24182.5
M16	III	M16-LIII-S3	Asymmetric	MACULAR	SPINE HEAD	26127.1	24298.2
M16	III	M16-LIII-S3	Asymmetric	MACULAR	SPINE HEAD	27632.4	25698.1
M16	III	M16-LIII-S3	Asymmetric	MACULAR	SPINY SHAFT	27650	25714.5
M16	III	M16-LIII-S3	Asymmetric	MACULAR	PUT SPINE HEAD	28249.7	26272.2
M16	III	M16-LIII-S3	Symmetric	MACULAR	SPINY SHAFT	20028.8	18626.8
M16	III	M16-LIII-S3	Asymmetric	MACULAR	SPINE HEAD	28662.7	26656.3
M16	III	M16-LIII-S3	Asymmetric	MACULAR	SPINE HEAD	29233.7	27187.4
M16	III	M16-LIII-S3	Asymmetric	MACULAR	SPINE HEAD	29446.5	27385.3
M16	III	M16-LIII-S3	Asymmetric	MACULAR	SPINE HEAD	29775.1	27690.9
M16	III	M16-LIII-S3	Asymmetric	MACULAR	SPINE HEAD	29785.3	27700.4
M16	III	M16-LIII-S3	Asymmetric	MACULAR	SPINE HEAD	30517.2	28381
M16	III	M16-LIII-S3	Asymmetric	MACULAR	SPINE HEAD	34056.4	31672.5
M16	III	M16-LIII-S3	Symmetric	MACULAR	SPINY SHAFT	27127.7	25228.7
M16	III	M16-LIII-S3	Asymmetric	MACULAR	PUT SPINE HEAD	34105.7	31718.3
M16	III	M16-LIII-S3	Asymmetric	MACULAR	SPINE HEAD	34680	32252.4
M16	III	M16-LIII-S3	Asymmetric	MACULAR	SPINE HEAD	36710.3	34140.5
M16	III	M16-LIII-S3	Asymmetric	MACULAR	SPINE HEAD	37198.1	34594.2
M16	III	M16-LIII-S3	Asymmetric	MACULAR	SPINE HEAD	37535.7	34908.2
M16	III	M16-LIII-S3	Asymmetric	MACULAR	SPINE HEAD	37822.7	35175.1
M16	III	M16-LIII-S3	Asymmetric	MACULAR	SPINE HEAD	38127	35458.1
M16	III	M16-LIII-S3	Asymmetric	MACULAR	SPINY SHAFT	38685.7	35977.7
M16	III	M16-LIII-S3	Asymmetric	MACULAR	SPINE HEAD	38737.9	36026.2
M16	III	M16-LIII-S3	Asymmetric	MACULAR	SPINE HEAD	38905.1	36181.7
M16	III	M16-LIII-S3	Symmetric	MACULAR	SPINY SHAFT	31698.4	29479.5
M16	III	M16-LIII-S3	Asymmetric	MACULAR	SPINE HEAD	40676.9	37829.5
M16	III	M16-LIII-S3	Asymmetric	MACULAR	SPINE HEAD	41997.7	39057.8
M16	III	M16-LIII-S3	Asymmetric	MACULAR	SPINE HEAD	42483.5	39509.6
M16	III	M16-LIII-S3	Asymmetric	MACULAR	SPINE HEAD	42661.7	39675.3
M16	III	M16-LIII-S3	Asymmetric	MACULAR	SPINE HEAD	42880.9	39879.2
M16	III	M16-LIII-S3	Asymmetric	MACULAR	PUT SPINE HEAD	43505.2	40459.9
M16	III	M16-LIII-S3	Asymmetric	MACULAR	PUT SPINE HEAD	43599.1	40547.1
M16	III	M16-LIII-S3	Asymmetric	MACULAR	PUT SPINE HEAD	44935.1	41789.6
M16	III	M16-LIII-S3	Asymmetric	MACULAR	SPINE HEAD	46177.5	42945.1
M16	III	M16-LIII-S3	Asymmetric	MACULAR	SPINE HEAD	47031	43738.8
M16	III	M16-LIII-S3	Asymmetric	MACULAR	SPINE HEAD	47690.9	44352.6
M16	III	M16-LIII-S3	Asymmetric	MACULAR	SPINE HEAD	48488.1	45094
M16	III	M16-LIII-S3	Asymmetric	MACULAR	SPINY SHAFT	48542.5	45144.5
M16	III	M16-LIII-S3	Asymmetric	MACULAR	SPINY SHAFT	49440.5	45979.7
M16	III	M16-LIII-S3	Asymmetric	MACULAR	SPINE HEAD	49662.2	46185.8
M16	III	M16-LIII-S3	Asymmetric	MACULAR	PUT SPINE HEAD	49926.8	46431.9
M16	III	M16-LIII-S3	Asymmetric	MACULAR	SPINY SHAFT	50171.3	46659.3
M16	III	M16-LIII-S3	Asymmetric	MACULAR	SPINE HEAD	50316.5	46794.3
M16	III	M16-LIII-S3	Asymmetric	MACULAR	SPINE HEAD	51734.5	48113.1
M16	III	M16-LIII-S3	Asymmetric	MACULAR	SPINE HEAD	52126	48477.2
M16	III	M16-LIII-S3	Asymmetric	MACULAR	PUT SPINE HEAD	52295.3	48634.6
M16	III	M16-LIII-S3	Asymmetric	MACULAR	PUT SPINE HEAD	52828.4	49130.4
M16	III	M16-LIII-S3	Asymmetric	MACULAR	SPINE HEAD	53722.6	49962
M16	III	M16-LIII-S3	Asymmetric	MACULAR	SPINE HEAD	55647.8	51752.5
M16	III	M16-LIII-S3	Asymmetric	MACULAR	SPINE HEAD	57452.4	53430.7
M16	III	M16-LIII-S3	Asymmetric	MACULAR	PUT SPINE HEAD	57476.7	53453.4
M16	III	M16-LIII-S3	Asymmetric	MACULAR	SPINE HEAD	57681.1	53643.4
M16	III	M16-LIII-S3	Asymmetric	MACULAR	SPINE HEAD	58439.7	54348.9
M16	III	M16-LIII-S3	Asymmetric	MACULAR	SPINE HEAD	61540.3	57232.5
M16	III	M16-LIII-S3	Asymmetric	MACULAR	NECK	61795	57469.3
M16	III	M16-LIII-S3	Asymmetric	MACULAR	PUT SPINE HEAD	61944	57607.9
M16	III	M16-LIII-S3	Asymmetric	MACULAR	SPINE HEAD	62703.2	58314
M16	III	M16-LIII-S3	Asymmetric	MACULAR	SPINE HEAD	62954.4	58547.6
M16	III	M16-LIII-S3	Asymmetric	MACULAR	SPINE HEAD	63572.1	59122
M16	III	M16-LIII-S3	Asymmetric	MACULAR	SPINE HEAD	66367.9	61722.1
M16	III	M16-LIII-S3	Asymmetric	MACULAR	SPINE HEAD	67693.8	62955.3
M16	III	M16-LIII-S3	Asymmetric	MACULAR	NECK	68108	63340.5
M16	III	M16-LIII-S3	Asymmetric	MACULAR	SPINE HEAD	68277.6	63498.1
M16	III	M16-LIII-S3	Asymmetric	MACULAR	SPINE HEAD	70737.5	65785.9
M16	III	M16-LIII-S3	Asymmetric	MACULAR	PUT SPINE HEAD	72030	66987.9
M16	III	M16-LIII-S3	Asymmetric	MACULAR	SPINY SHAFT	72099.3	67052.3
M16	III	M16-LIII-S3	Asymmetric	MACULAR	SPINE HEAD	73509.8	68364.1
M16	III	M16-LIII-S3	Asymmetric	PERFORATED	SPINE HEAD	75499.8	70214.8
M16	III	M16-LIII-S3	Asymmetric	MACULAR	SPINE HEAD	80727.4	75076.5
M16	III	M16-LIII-S3	Asymmetric	MACULAR	SPINY SHAFT	83695.6	77836.9
M16	III	M16-LIII-S3	Asymmetric	PERFORATED	SPINY SHAFT	83947.9	78071.5
M16	III	M16-LIII-S3	Asymmetric	MACULAR	ASPINY SHAFT	84477.1	78563.7
M16	III	M16-LIII-S3	Asymmetric	MACULAR	PUT SPINE HEAD	84798.1	78862.2
M16	III	M16-LIII-S3	Asymmetric	MACULAR	SPINE HEAD	86111.5	80083.7
M16	III	M16-LIII-S3	Asymmetric	MACULAR	SPINY SHAFT	87020.4	80928.9
M16	III	M16-LIII-S3	Asymmetric	MACULAR	SPINE HEAD	87692.5	81554
M16	III	M16-LIII-S3	Asymmetric	MACULAR	SPINE HEAD	88962.1	82734.8
M16	III	M16-LIII-S3	Asymmetric	MACULAR	SPINE HEAD	91879.1	85447.6
M16	III	M16-LIII-S3	Asymmetric	HORSESHOE	SPINY SHAFT	94200.3	87606.3
M16	III	M16-LIII-S3	Asymmetric	MACULAR	ASPINY SHAFT	96189.5	89456.3
M16	III	M16-LIII-S3	Asymmetric	MACULAR	SPINE HEAD	96493.5	89738.9
M16	III	M16-LIII-S3	Asymmetric	MACULAR	PUT SPINE HEAD	98596.5	91694.8
M16	III	M16-LIII-S3	Asymmetric	MACULAR	SPINE HEAD	99086.9	92150.8
M16	III	M16-LIII-S3	Asymmetric	MACULAR	UNKNOWN	99599.6	92627.6
M16	III	M16-LIII-S3	Asymmetric	HORSESHOE	SPINY SHAFT	99676.7	92699.4
M16	III	M16-LIII-S3	Asymmetric	MACULAR	SPINE HEAD	100440	93409.4
M16	III	M16-LIII-S3	Asymmetric	MACULAR	ASPINY SHAFT	102699	95509.8
M16	III	M16-LIII-S3	Asymmetric	MACULAR	PUT SPINE HEAD	104084	96797.7
M16	III	M16-LIII-S3	Asymmetric	PERFORATED	SPINE HEAD	104783	97447.8
M16	III	M16-LIII-S3	Asymmetric	MACULAR	PUT SPINE HEAD	106715	99245.2
M16	III	M16-LIII-S3	Asymmetric	MACULAR	SPINE HEAD	107058	99563.7
M16	III	M16-LIII-S3	Asymmetric	MACULAR	UNKNOWN	107097	99600.5
M16	III	M16-LIII-S3	Asymmetric	MACULAR	SPINE HEAD	109012	101381
M16	III	M16-LIII-S3	Asymmetric	MACULAR	SPINY SHAFT	110402	102674
M16	III	M16-LIII-S3	Asymmetric	PERFORATED	SPINY SHAFT	111480	103676
M16	III	M16-LIII-S3	Asymmetric	MACULAR	SPINE HEAD	113887	105915
M16	III	M16-LIII-S3	Asymmetric	MACULAR	SPINE HEAD	113998	106018
M16	III	M16-LIII-S3	Asymmetric	MACULAR	SPINY SHAFT	114845	106806
M16	III	M16-LIII-S3	Asymmetric	MACULAR	SPINE HEAD	119751	111368
M16	III	M16-LIII-S3	Asymmetric	PERFORATED	SPINE HEAD	120655	112209
M16	III	M16-LIII-S3	Asymmetric	PERFORATED	PUT SPINE HEAD	125149	116389
M16	III	M16-LIII-S3	Asymmetric	PERFORATED	SPINE HEAD	128391	119404
M16	III	M16-LIII-S3	Asymmetric	PERFORATED	PUT SPINE HEAD	131840	122611
M16	III	M16-LIII-S3	Asymmetric	MACULAR	SPINY SHAFT	133329	123996
M16	III	M16-LIII-S3	Asymmetric	MACULAR	SPINY SHAFT	134686	125258
M16	III	M16-LIII-S3	Asymmetric	PERFORATED	SPINY SHAFT	135473	125990
M16	III	M16-LIII-S3	Asymmetric	MACULAR	SPINY SHAFT	138388	128701
M16	III	M16-LIII-S3	Asymmetric	MACULAR	PUT SPINE HEAD	138907	129184
M16	III	M16-LIII-S3	Asymmetric	MACULAR	SPINY SHAFT	140060	130256
M16	III	M16-LIII-S3	Asymmetric	MACULAR	SPINE HEAD	140817	130960
M16	III	M16-LIII-S3	Asymmetric	MACULAR	SPINE HEAD	147442	137121
M16	III	M16-LIII-S3	Asymmetric	MACULAR	SPINE HEAD	149444	138983
M16	III	M16-LIII-S3	Asymmetric	MACULAR	PUT SPINE HEAD	151557	140948
M16	III	M16-LIII-S3	Asymmetric	MACULAR	SPINY SHAFT	151900	141267
M16	III	M16-LIII-S3	Asymmetric	MACULAR	SPINY SHAFT	155102	144244
M16	III	M16-LIII-S3	Asymmetric	MACULAR	PUT SPINE HEAD	161988	150649
M16	III	M16-LIII-S3	Asymmetric	MACULAR	SPINE HEAD	162125	150776
M16	III	M16-LIII-S3	Asymmetric	MACULAR	SPINE HEAD	162689	151301
M16	III	M16-LIII-S3	Asymmetric	PERFORATED	SPINE HEAD	166355	154710
M16	III	M16-LIII-S3	Asymmetric	MACULAR	SPINY SHAFT	168089	156323
M16	III	M16-LIII-S3	Asymmetric	PERFORATED	PUT SPINE HEAD	170526	158589
M16	III	M16-LIII-S3	Asymmetric	MACULAR	SPINY SHAFT	170594	158653
M16	III	M16-LIII-S3	Asymmetric	PERFORATED	SPINE HEAD	177213	164808
M16	III	M16-LIII-S3	Asymmetric	PERFORATED	PUT SPINE HEAD	182009	169268
M16	III	M16-LIII-S3	Asymmetric	PERFORATED	PUT SPINE HEAD	186904	173821
M16	III	M16-LIII-S3	Asymmetric	MACULAR	SPINY SHAFT	194608	180986
M16	III	M16-LIII-S3	Asymmetric	PERFORATED	SPINE HEAD	200843	186784
M16	III	M16-LIII-S3	Symmetric	PERFORATED	SPINY SHAFT	113646	105690
M16	III	M16-LIII-S3	Asymmetric	PERFORATED	SPINE HEAD	205051	190698
M16	III	M16-LIII-S3	Asymmetric	MACULAR	SPINY SHAFT	207511	192985
M16	III	M16-LIII-S3	Asymmetric	MACULAR	SPINY SHAFT	211350	196556
M16	III	M16-LIII-S3	Asymmetric	PERFORATED	SPINE HEAD	235055	218601
M16	III	M16-LIII-S3	Asymmetric	PERFORATED	SPINE HEAD	235545	219057
M16	III	M16-LIII-S3	Asymmetric	PERFORATED	SPINE HEAD	238527	221830
M16	III	M16-LIII-S3	Asymmetric	PERFORATED	SPINE HEAD	238797	222081
M16	III	M16-LIII-S3	Asymmetric	PERFORATED	SPINY SHAFT	282068	262324
M16	III	M16-LIII-S3	Symmetric	MACULAR	SPINY SHAFT	136431	126881
M16	III	M16-LIII-S3	Asymmetric	PERFORATED	ASPINY SHAFT	296172	275440
M16	III	M16-LIII-S3	Asymmetric	MACULAR	PUT SPINE HEAD	310621	288878
M16	III	M16-LIII-S3	Asymmetric	FRAGMENTED	SPINE HEAD	347042	322749
M16	III	M16-LIII-S3	Asymmetric	PERFORATED	SPINY SHAFT	360595	335354
M16	III	M16-LIII-S3	Asymmetric	PERFORATED	SPINE HEAD	362718	337328
M16	III	M16-LIII-S3	Asymmetric	PERFORATED	SPINY SHAFT	382099	355352
M16	III	M16-LIII-S3	Asymmetric	PERFORATED	SPINE HEAD	406655	378189
M16	III	M16-LIII-S3	Asymmetric	PERFORATED	SPINE HEAD	412857	383957
M16	III	M16-LIII-S3	Asymmetric	PERFORATED	SPINE HEAD	438483	407789
M16	III	M16-LIII-S3	Asymmetric	PERFORATED	SPINE HEAD	512405	476537
M16	III	M16-LIII-S3	Asymmetric	PERFORATED	SPINE HEAD	525801	488995
M16	III	M16-LIII-S3	Asymmetric	PERFORATED	SPINY SHAFT	691517	643111
M16	II-IS	M16-LII-IS-S1	Asymmetric	MACULAR	UNKNOWN	6552.75	6094.05
M16	II-IS	M16-LII-IS-S1	Asymmetric	MACULAR	UNKNOWN	9951.43	9254.83
M16	II-IS	M16-LII-IS-S1	Asymmetric	MACULAR	SPINE HEAD	11004	10233.7
M16	II-IS	M16-LII-IS-S1	Asymmetric	MACULAR	ASPINY SHAFT	12762.8	11869.4
M16	II-IS	M16-LII-IS-S1	Asymmetric	MACULAR	ASPINY SHAFT	16888.4	15706.2
M16	II-IS	M16-LII-IS-S1	Asymmetric	MACULAR	SPINE HEAD	21120.6	19642.2
M16	II-IS	M16-LII-IS-S1	Asymmetric	MACULAR	ASPINY SHAFT	23649.6	21994.2
M16	II-IS	M16-LII-IS-S1	Asymmetric	MACULAR	SPINE HEAD	30150.1	28039.6
M16	II-IS	M16-LII-IS-S1	Asymmetric	MACULAR	ASPINY SHAFT	30371.2	28245.2
M16	II-IS	M16-LII-IS-S1	Asymmetric	MACULAR	SPINY SHAFT	32971	30663
M16	II-IS	M16-LII-IS-S1	Asymmetric	MACULAR	PUT SPINE HEAD	33323.1	30990.5
M16	II-IS	M16-LII-IS-S1	Asymmetric	MACULAR	UNKNOWN	33544.7	31196.6
M16	II-IS	M16-LII-IS-S1	Asymmetric	MACULAR	PUT SPINE HEAD	33690.9	31332.6
M16	II-IS	M16-LII-IS-S1	Symmetric	MACULAR	ASPINY SHAFT	26341.7	24497.8
M16	II-IS	M16-LII-IS-S1	Asymmetric	MACULAR	SPINE HEAD	34384.7	31977.8
M16	II-IS	M16-LII-IS-S1	Asymmetric	MACULAR	SPINE HEAD	36231.3	33695.1
M16	II-IS	M16-LII-IS-S1	Asymmetric	MACULAR	SPINE HEAD	38291.3	35610.9
M16	II-IS	M16-LII-IS-S1	Asymmetric	MACULAR	SPINE HEAD	38503.9	35808.6
M16	II-IS	M16-LII-IS-S1	Asymmetric	MACULAR	SPINE HEAD	39649.8	36874.3
M16	II-IS	M16-LII-IS-S1	Asymmetric	MACULAR	ASPINY SHAFT	40623.8	37780.1
M16	II-IS	M16-LII-IS-S1	Asymmetric	MACULAR	SPINE HEAD	40897.9	38035.1
M16	II-IS	M16-LII-IS-S1	Asymmetric	MACULAR	PUT SPINE HEAD	40938.8	38073.1
M16	II-IS	M16-LII-IS-S1	Symmetric	MACULAR	PUT SPINE HEAD	32923	30618.4
M16	II-IS	M16-LII-IS-S1	Asymmetric	MACULAR	PUT SPINE HEAD	41307.4	38415.9
M16	II-IS	M16-LII-IS-S1	Asymmetric	MACULAR	SPINE HEAD	42012.6	39071.7
M16	II-IS	M16-LII-IS-S1	Asymmetric	MACULAR	PUT SPINE HEAD	42785.3	39790.3
M16	II-IS	M16-LII-IS-S1	Asymmetric	MACULAR	SPINE HEAD	43248.2	40220.8
M16	II-IS	M16-LII-IS-S1	Asymmetric	MACULAR	SPINE HEAD	43543.9	40495.8
M16	II-IS	M16-LII-IS-S1	Asymmetric	MACULAR	SPINE HEAD	46363	43117.6
M16	II-IS	M16-LII-IS-S1	Asymmetric	MACULAR	SPINY SHAFT	47325.7	44012.9
M16	II-IS	M16-LII-IS-S1	Asymmetric	MACULAR	ASPINY SHAFT	48328.9	44945.9
M16	II-IS	M16-LII-IS-S1	Asymmetric	MACULAR	PUT SPINE HEAD	50283.8	46763.9
M16	II-IS	M16-LII-IS-S1	Asymmetric	MACULAR	SPINE HEAD	54842.3	51003.3
M16	II-IS	M16-LII-IS-S1	Asymmetric	MACULAR	SPINE HEAD	55650	51754.5
M16	II-IS	M16-LII-IS-S1	Asymmetric	MACULAR	SPINE HEAD	55973.9	52055.8
M16	II-IS	M16-LII-IS-S1	Asymmetric	MACULAR	SPINE HEAD	57390.2	53372.9
M16	II-IS	M16-LII-IS-S1	Asymmetric	MACULAR	SPINE HEAD	60804	56547.8
M16	II-IS	M16-LII-IS-S1	Symmetric	MACULAR	SPINY SHAFT	42351	39386.4
M16	II-IS	M16-LII-IS-S1	Asymmetric	MACULAR	NECK	62059.6	57715.4
M16	II-IS	M16-LII-IS-S1	Asymmetric	MACULAR	ASPINY SHAFT	63164	58742.5
M16	II-IS	M16-LII-IS-S1	Asymmetric	MACULAR	SPINE HEAD	64505.8	59990.4
M16	II-IS	M16-LII-IS-S1	Asymmetric	MACULAR	SPINE HEAD	66166.3	61534.7
M16	II-IS	M16-LII-IS-S1	Asymmetric	PERFORATED	ASPINY SHAFT	67035.6	62343.1
M16	II-IS	M16-LII-IS-S1	Asymmetric	MACULAR	UNKNOWN	67050.1	62356.6
M16	II-IS	M16-LII-IS-S1	Asymmetric	MACULAR	UNKNOWN	68217.2	63442
M16	II-IS	M16-LII-IS-S1	Asymmetric	MACULAR	ASPINY SHAFT	68843.5	64024.4
M16	II-IS	M16-LII-IS-S1	Asymmetric	MACULAR	SPINE HEAD	70842.8	65883.8
M16	II-IS	M16-LII-IS-S1	Asymmetric	MACULAR	PUT SPINE HEAD	73642.3	68487.4
M16	II-IS	M16-LII-IS-S1	Asymmetric	MACULAR	ASPINY SHAFT	75024.9	69773.2
M16	II-IS	M16-LII-IS-S1	Asymmetric	MACULAR	SPINE HEAD	77334.6	71921.1
M16	II-IS	M16-LII-IS-S1	Asymmetric	MACULAR	SPINE HEAD	80787.6	75132.5
M16	II-IS	M16-LII-IS-S1	Asymmetric	MACULAR	SPINE HEAD	82151.5	76400.9
M16	II-IS	M16-LII-IS-S1	Asymmetric	MACULAR	SPINE HEAD	82512.5	76736.6
M16	II-IS	M16-LII-IS-S1	Asymmetric	MACULAR	SPINE HEAD	86796.5	80720.7
M16	II-IS	M16-LII-IS-S1	Asymmetric	MACULAR	SPINE HEAD	87663.1	81526.7
M16	II-IS	M16-LII-IS-S1	Asymmetric	MACULAR	SPINY SHAFT	87855.8	81705.9
M16	II-IS	M16-LII-IS-S1	Asymmetric	MACULAR	SPINY SHAFT	88044.6	81881.5
M16	II-IS	M16-LII-IS-S1	Asymmetric	MACULAR	SPINE HEAD	91358.5	84963.4
M16	II-IS	M16-LII-IS-S1	Asymmetric	MACULAR	SPINE HEAD	91417.9	85018.6
M16	II-IS	M16-LII-IS-S1	Asymmetric	MACULAR	ASPINY SHAFT	91440	85039.2
M16	II-IS	M16-LII-IS-S1	Asymmetric	MACULAR	SPINY SHAFT	91678.8	85261.3
M16	II-IS	M16-LII-IS-S1	Asymmetric	MACULAR	ASPINY SHAFT	91888.6	85456.4
M16	II-IS	M16-LII-IS-S1	Asymmetric	MACULAR	PUT SPINE HEAD	92893.2	86390.7
M16	II-IS	M16-LII-IS-S1	Asymmetric	MACULAR	SPINE HEAD	93125.2	86606.4
M16	II-IS	M16-LII-IS-S1	Asymmetric	MACULAR	SPINE HEAD	94784.7	88149.8
M16	II-IS	M16-LII-IS-S1	Asymmetric	MACULAR	SPINE HEAD	94930.3	88285.2
M16	II-IS	M16-LII-IS-S1	Asymmetric	MACULAR	SPINY SHAFT	95185	88522.1
M16	II-IS	M16-LII-IS-S1	Asymmetric	PERFORATED	SPINE HEAD	99230	92283.9
M16	II-IS	M16-LII-IS-S1	Asymmetric	MACULAR	SPINE HEAD	99307	92355.5
M16	II-IS	M16-LII-IS-S1	Asymmetric	MACULAR	SPINY SHAFT	102186	95032.8
M16	II-IS	M16-LII-IS-S1	Asymmetric	MACULAR	ASPINY SHAFT	102566	95386.3
M16	II-IS	M16-LII-IS-S1	Asymmetric	PERFORATED	PUT SPINE HEAD	107316	99804
M16	II-IS	M16-LII-IS-S1	Asymmetric	MACULAR	ASPINY SHAFT	110167	102455
M16	II-IS	M16-LII-IS-S1	Asymmetric	MACULAR	PUT SPINE HEAD	110385	102658
M16	II-IS	M16-LII-IS-S1	Symmetric	PERFORATED	ASPINY SHAFT	61309.7	57018
M16	II-IS	M16-LII-IS-S1	Asymmetric	MACULAR	SPINE HEAD	114113	106125
M16	II-IS	M16-LII-IS-S1	Asymmetric	MACULAR	ASPINY SHAFT	117619	109386
M16	II-IS	M16-LII-IS-S1	Asymmetric	MACULAR	SPINY SHAFT	117874	109623
M16	II-IS	M16-LII-IS-S1	Asymmetric	MACULAR	SPINY SHAFT	118128	109859
M16	II-IS	M16-LII-IS-S1	Asymmetric	MACULAR	PUT SPINE HEAD	120908	112444
M16	II-IS	M16-LII-IS-S1	Asymmetric	MACULAR	ASPINY SHAFT	121319	112826
M16	II-IS	M16-LII-IS-S1	Asymmetric	MACULAR	ASPINY SHAFT	124314	115612
M16	II-IS	M16-LII-IS-S1	Asymmetric	MACULAR	SPINE HEAD	124663	115937
M16	II-IS	M16-LII-IS-S1	Asymmetric	MACULAR	ASPINY SHAFT	125914	117100
M16	II-IS	M16-LII-IS-S1	Asymmetric	MACULAR	PUT SPINE HEAD	127859	118909
M16	II-IS	M16-LII-IS-S1	Asymmetric	MACULAR	PUT SPINE HEAD	128641	119636
M16	II-IS	M16-LII-IS-S1	Asymmetric	MACULAR	PUT SPINE HEAD	131547	122339
M16	II-IS	M16-LII-IS-S1	Asymmetric	MACULAR	SPINE HEAD	134701	125272
M16	II-IS	M16-LII-IS-S1	Asymmetric	MACULAR	ASPINY SHAFT	135373	125897
M16	II-IS	M16-LII-IS-S1	Symmetric	MACULAR	SPINE HEAD	72785.2	67690.2
M16	II-IS	M16-LII-IS-S1	Asymmetric	MACULAR	SPINE HEAD	138617	128914
M16	II-IS	M16-LII-IS-S1	Asymmetric	MACULAR	ASPINY SHAFT	139262	129514
M16	II-IS	M16-LII-IS-S1	Asymmetric	MACULAR	SPINE HEAD	140232	130416
M16	II-IS	M16-LII-IS-S1	Asymmetric	MACULAR	PUT SPINE HEAD	147733	137392
M16	II-IS	M16-LII-IS-S1	Asymmetric	MACULAR	ASPINY SHAFT	147954	137598
M16	II-IS	M16-LII-IS-S1	Asymmetric	MACULAR	ASPINY SHAFT	148380	137994
M16	II-IS	M16-LII-IS-S1	Asymmetric	MACULAR	ASPINY SHAFT	149511	139046
M16	II-IS	M16-LII-IS-S1	Asymmetric	MACULAR	ASPINY SHAFT	149745	139263
M16	II-IS	M16-LII-IS-S1	Asymmetric	MACULAR	PUT SPINE HEAD	150811	140254
M16	II-IS	M16-LII-IS-S1	Asymmetric	MACULAR	SPINE HEAD	150897	140334
M16	II-IS	M16-LII-IS-S1	Asymmetric	PERFORATED	SPINE HEAD	156534	145577
M16	II-IS	M16-LII-IS-S1	Asymmetric	MACULAR	SPINE HEAD	156666	145699
M16	II-IS	M16-LII-IS-S1	Asymmetric	HORSESHOE	SPINE HEAD	158842	147723
M16	II-IS	M16-LII-IS-S1	Asymmetric	MACULAR	SPINE HEAD	161221	149936
M16	II-IS	M16-LII-IS-S1	Asymmetric	MACULAR	ASPINY SHAFT	164047	152564
M16	II-IS	M16-LII-IS-S1	Symmetric	MACULAR	ASPINY SHAFT	83635.9	77781.3
M16	II-IS	M16-LII-IS-S1	Asymmetric	MACULAR	PUT SPINE HEAD	165939	154323
M16	II-IS	M16-LII-IS-S1	Asymmetric	PERFORATED	SPINE HEAD	166665	154998
M16	II-IS	M16-LII-IS-S1	Asymmetric	PERFORATED	SPINE HEAD	170195	158281
M16	II-IS	M16-LII-IS-S1	Asymmetric	MACULAR	ASPINY SHAFT	170727	158776
M16	II-IS	M16-LII-IS-S1	Asymmetric	MACULAR	PUT SPINE HEAD	173342	161208
M16	II-IS	M16-LII-IS-S1	Symmetric	MACULAR	SPINY SHAFT	96373.5	89627.4
M16	II-IS	M16-LII-IS-S1	Asymmetric	MACULAR	SPINE HEAD	189333	176079
M16	II-IS	M16-LII-IS-S1	Asymmetric	MACULAR	ASPINY SHAFT	196428	182678
M16	II-IS	M16-LII-IS-S1	Asymmetric	PERFORATED	PUT SPINE HEAD	200892	186830
M16	II-IS	M16-LII-IS-S1	Asymmetric	PERFORATED	UNKNOWN	204403	190095
M16	II-IS	M16-LII-IS-S1	Asymmetric	MACULAR	SPINE HEAD	209645	194970
M16	II-IS	M16-LII-IS-S1	Asymmetric	HORSESHOE	PUT SPINE HEAD	217768	202524
M16	II-IS	M16-LII-IS-S1	Asymmetric	MACULAR	SPINE HEAD	223597	207945
M16	II-IS	M16-LII-IS-S1	Asymmetric	PERFORATED	ASPINY SHAFT	224580	208859
M16	II-IS	M16-LII-IS-S1	Asymmetric	HORSESHOE	PUT SPINE HEAD	227385	211468
M16	II-IS	M16-LII-IS-S1	Asymmetric	PERFORATED	SPINE HEAD	229267	213219
M16	II-IS	M16-LII-IS-S1	Asymmetric	MACULAR	UNKNOWN	237315	220703
M16	II-IS	M16-LII-IS-S1	Asymmetric	PERFORATED	SPINE HEAD	255655	237759
M16	II-IS	M16-LII-IS-S1	Asymmetric	PERFORATED	SPINE HEAD	260730	242479
M16	II-IS	M16-LII-IS-S1	Asymmetric	PERFORATED	PUT SPINE HEAD	264464	245952
M16	II-IS	M16-LII-IS-S1	Asymmetric	PERFORATED	SPINE HEAD	269591	250720
M16	II-IS	M16-LII-IS-S1	Asymmetric	MACULAR	SPINE HEAD	280862	261202
M16	II-IS	M16-LII-IS-S1	Symmetric	MACULAR	SPINY SHAFT	140461	130629
M16	II-IS	M16-LII-IS-S1	Symmetric	MACULAR	SPINY SHAFT	146036	135814
M16	II-IS	M16-LII-IS-S1	Asymmetric	MACULAR	SPINE HEAD	285150	265190
M16	II-IS	M16-LII-IS-S1	Asymmetric	PERFORATED	PUT SPINE HEAD	285881	265869
M16	II-IS	M16-LII-IS-S1	Asymmetric	MACULAR	PUT SPINE HEAD	286338	266294
M16	II-IS	M16-LII-IS-S1	Asymmetric	MACULAR	SPINE HEAD	298467	277575
M16	II-IS	M16-LII-IS-S1	Asymmetric	MACULAR	SPINE HEAD	299129	278190
M16	II-IS	M16-LII-IS-S1	Asymmetric	PERFORATED	PUT SPINE HEAD	349316	324864
M16	II-IS	M16-LII-IS-S1	Symmetric	MACULAR	ASPINY SHAFT	177756	165313
M16	II-IS	M16-LII-IS-S1	Asymmetric	PERFORATED	SPINE HEAD	355207	330343
M16	II-IS	M16-LII-IS-S2	Asymmetric	MACULAR	UNKNOWN	8081.88	7516.14
M16	II-IS	M16-LII-IS-S2	Asymmetric	MACULAR	ASPINY SHAFT	14114.9	13126.8
M16	II-IS	M16-LII-IS-S2	Asymmetric	MACULAR	SPINE HEAD	15237.8	14171.1
M16	II-IS	M16-LII-IS-S2	Asymmetric	MACULAR	SPINE HEAD	21399.7	19901.7
M16	II-IS	M16-LII-IS-S2	Asymmetric	MACULAR	ASPINY SHAFT	22841.1	21242.3
M16	II-IS	M16-LII-IS-S2	Asymmetric	MACULAR	PUT SPINE HEAD	23776	22111.7
M16	II-IS	M16-LII-IS-S2	Asymmetric	MACULAR	SPINE HEAD	26159.4	24328.2
M16	II-IS	M16-LII-IS-S2	Asymmetric	MACULAR	SPINE HEAD	26590.7	24729.4
M16	II-IS	M16-LII-IS-S2	Asymmetric	MACULAR	SPINY SHAFT	27930.1	25975
M16	II-IS	M16-LII-IS-S2	Asymmetric	MACULAR	SPINE HEAD	31821	29593.5
M16	II-IS	M16-LII-IS-S2	Asymmetric	MACULAR	SPINE HEAD	31958.4	29721.4
M16	II-IS	M16-LII-IS-S2	Asymmetric	MACULAR	UNKNOWN	32399.1	30131.2
M16	II-IS	M16-LII-IS-S2	Asymmetric	MACULAR	SPINE HEAD	33700.4	31341.3
M16	II-IS	M16-LII-IS-S2	Asymmetric	MACULAR	SPINE HEAD	35532.1	33044.8
M16	II-IS	M16-LII-IS-S2	Asymmetric	MACULAR	PUT SPINE HEAD	36628.9	34064.9
M16	II-IS	M16-LII-IS-S2	Asymmetric	MACULAR	PUT SPINE HEAD	36789.3	34214
M16	II-IS	M16-LII-IS-S2	Asymmetric	MACULAR	SPINE HEAD	37421.7	34802.2
M16	II-IS	M16-LII-IS-S2	Asymmetric	MACULAR	SPINE HEAD	37812.9	35166
M16	II-IS	M16-LII-IS-S2	Asymmetric	MACULAR	SPINE HEAD	38055	35391.1
M16	II-IS	M16-LII-IS-S2	Asymmetric	MACULAR	PUT SPINE HEAD	38458.2	35766.1
M16	II-IS	M16-LII-IS-S2	Asymmetric	MACULAR	SPINE HEAD	39315.8	36563.7
M16	II-IS	M16-LII-IS-S2	Asymmetric	MACULAR	SPINE HEAD	39759.7	36976.5
M16	II-IS	M16-LII-IS-S2	Asymmetric	MACULAR	SPINE HEAD	39824.4	37036.6
M16	II-IS	M16-LII-IS-S2	Asymmetric	MACULAR	SPINE HEAD	41071	38196.1
M16	II-IS	M16-LII-IS-S2	Asymmetric	MACULAR	UNKNOWN	42059.5	39115.3
M16	II-IS	M16-LII-IS-S2	Asymmetric	MACULAR	SPINE HEAD	42136	39186.4
M16	II-IS	M16-LII-IS-S2	Asymmetric	MACULAR	SPINY SHAFT	42139.6	39189.8
M16	II-IS	M16-LII-IS-S2	Asymmetric	MACULAR	SPINE HEAD	43750.1	40687.6
M16	II-IS	M16-LII-IS-S2	Asymmetric	MACULAR	SPINE HEAD	44191.1	41097.8
M16	II-IS	M16-LII-IS-S2	Asymmetric	MACULAR	UNKNOWN	46351.3	43106.7
M16	II-IS	M16-LII-IS-S2	Asymmetric	MACULAR	PUT SPINE HEAD	48112.1	44744.2
M16	II-IS	M16-LII-IS-S2	Asymmetric	MACULAR	SPINE HEAD	48197.7	44823.9
M16	II-IS	M16-LII-IS-S2	Asymmetric	MACULAR	SPINE HEAD	48718.5	45308.2
M16	II-IS	M16-LII-IS-S2	Symmetric	MACULAR	SPINY SHAFT	36762.2	34188.8
M16	II-IS	M16-LII-IS-S2	Asymmetric	MACULAR	UNKNOWN	51281.2	47691.5
M16	II-IS	M16-LII-IS-S2	Asymmetric	MACULAR	PUT SPINE HEAD	51812.8	48185.9
M16	II-IS	M16-LII-IS-S2	Asymmetric	MACULAR	PUT SPINE HEAD	52122.4	48473.8
M16	II-IS	M16-LII-IS-S2	Asymmetric	MACULAR	SPINY SHAFT	52313.2	48651.3
M16	II-IS	M16-LII-IS-S2	Asymmetric	MACULAR	PUT SPINE HEAD	52907.8	49204.3
M16	II-IS	M16-LII-IS-S2	Asymmetric	MACULAR	PUT SPINE HEAD	54762.7	50929.3
M16	II-IS	M16-LII-IS-S2	Asymmetric	MACULAR	SPINE HEAD	54930.4	51085.3
M16	II-IS	M16-LII-IS-S2	Asymmetric	MACULAR	PUT SPINE HEAD	58325.7	54242.9
M16	II-IS	M16-LII-IS-S2	Asymmetric	MACULAR	SPINE HEAD	59240.6	55093.7
M16	II-IS	M16-LII-IS-S2	Asymmetric	MACULAR	SPINE HEAD	59294.1	55143.5
M16	II-IS	M16-LII-IS-S2	Asymmetric	MACULAR	SPINE HEAD	61819.8	57492.5
M16	II-IS	M16-LII-IS-S2	Asymmetric	MACULAR	ASPINY SHAFT	62502.6	58127.4
M16	II-IS	M16-LII-IS-S2	Asymmetric	MACULAR	PUT SPINE HEAD	62653.2	58267.5
M16	II-IS	M16-LII-IS-S2	Asymmetric	MACULAR	SPINE HEAD	63254.8	58826.9
M16	II-IS	M16-LII-IS-S2	Asymmetric	MACULAR	SPINE HEAD	65870.5	61259.6
M16	II-IS	M16-LII-IS-S2	Asymmetric	MACULAR	SPINY SHAFT	65891.7	61279.2
M16	II-IS	M16-LII-IS-S2	Asymmetric	MACULAR	SPINE HEAD	66655.9	61990
M16	II-IS	M16-LII-IS-S2	Asymmetric	MACULAR	SPINE HEAD	68238.3	63461.6
M16	II-IS	M16-LII-IS-S2	Asymmetric	MACULAR	SPINE HEAD	69004.6	64174.2
M16	II-IS	M16-LII-IS-S2	Asymmetric	MACULAR	PUT SPINE HEAD	69786.7	64901.7
M16	II-IS	M16-LII-IS-S2	Asymmetric	MACULAR	ASPINY SHAFT	69809.8	64923.1
M16	II-IS	M16-LII-IS-S2	Asymmetric	MACULAR	SPINE HEAD	72160.7	67109.4
M16	II-IS	M16-LII-IS-S2	Symmetric	MACULAR	SPINY SHAFT	46535.9	43278.4
M16	II-IS	M16-LII-IS-S2	Asymmetric	MACULAR	SPINE HEAD	75450.8	70169.3
M16	II-IS	M16-LII-IS-S2	Asymmetric	MACULAR	PUT SPINE HEAD	75787	70481.9
M16	II-IS	M16-LII-IS-S2	Symmetric	MACULAR	SPINY SHAFT	47247.5	43940.2
M16	II-IS	M16-LII-IS-S2	Asymmetric	MACULAR	SPINE HEAD	78235.8	72759.3
M16	II-IS	M16-LII-IS-S2	Asymmetric	MACULAR	SPINE HEAD	79938.2	74342.5
M16	II-IS	M16-LII-IS-S2	Asymmetric	MACULAR	PUT SPINE HEAD	81863.2	76132.8
M16	II-IS	M16-LII-IS-S2	Asymmetric	MACULAR	SPINE HEAD	82193.4	76439.9
M16	II-IS	M16-LII-IS-S2	Asymmetric	MACULAR	ASPINY SHAFT	82848.7	77049.3
M16	II-IS	M16-LII-IS-S2	Asymmetric	PERFORATED	SPINE HEAD	82918.5	77114.2
M16	II-IS	M16-LII-IS-S2	Symmetric	PERFORATED	SPINY SHAFT	51162.5	47581.1
M16	II-IS	M16-LII-IS-S2	Asymmetric	MACULAR	PUT SPINE HEAD	87973	81814.9
M16	II-IS	M16-LII-IS-S2	Asymmetric	MACULAR	ASPINY SHAFT	89458.2	83196.2
M16	II-IS	M16-LII-IS-S2	Asymmetric	MACULAR	SPINE HEAD	92862.8	86362.4
M16	II-IS	M16-LII-IS-S2	Asymmetric	MACULAR	PUT SPINE HEAD	96509	89753.4
M16	II-IS	M16-LII-IS-S2	Asymmetric	PERFORATED	SPINY SHAFT	96689.5	89921.3
M16	II-IS	M16-LII-IS-S2	Asymmetric	MACULAR	PUT SPINE HEAD	97664.3	90827.8
M16	II-IS	M16-LII-IS-S2	Asymmetric	MACULAR	SPINE HEAD	97758.8	90915.7
M16	II-IS	M16-LII-IS-S2	Asymmetric	MACULAR	SPINE HEAD	98734.8	91823.4
M16	II-IS	M16-LII-IS-S2	Asymmetric	MACULAR	PUT SPINE HEAD	100944	93877.6
M16	II-IS	M16-LII-IS-S2	Asymmetric	MACULAR	PUT SPINE HEAD	101814	94687.2
M16	II-IS	M16-LII-IS-S2	Asymmetric	MACULAR	SPINE HEAD	102816	95619.2
M16	II-IS	M16-LII-IS-S2	Asymmetric	MACULAR	PUT SPINE HEAD	104175	96882.9
M16	II-IS	M16-LII-IS-S2	Asymmetric	MACULAR	ASPINY SHAFT	108252	100674
M16	II-IS	M16-LII-IS-S2	Asymmetric	MACULAR	SPINY SHAFT	109109	101471
M16	II-IS	M16-LII-IS-S2	Asymmetric	MACULAR	SPINE HEAD	111368	103572
M16	II-IS	M16-LII-IS-S2	Asymmetric	MACULAR	SPINE HEAD	111994	104155
M16	II-IS	M16-LII-IS-S2	Asymmetric	HORSESHOE	SPINE HEAD	116461	108309
M16	II-IS	M16-LII-IS-S2	Symmetric	MACULAR	SPINY SHAFT	62961.5	58554.2
M16	II-IS	M16-LII-IS-S2	Asymmetric	MACULAR	SPINE HEAD	122858	114258
M16	II-IS	M16-LII-IS-S2	Asymmetric	MACULAR	SPINE HEAD	125318	116546
M16	II-IS	M16-LII-IS-S2	Asymmetric	MACULAR	SPINY SHAFT	125892	117080
M16	II-IS	M16-LII-IS-S2	Asymmetric	MACULAR	PUT SPINE HEAD	127295	118384
M16	II-IS	M16-LII-IS-S2	Asymmetric	MACULAR	SPINY SHAFT	127407	118488
M16	II-IS	M16-LII-IS-S2	Asymmetric	PERFORATED	SPINE HEAD	129468	120406
M16	II-IS	M16-LII-IS-S2	Asymmetric	MACULAR	SPINE HEAD	130108	121000
M16	II-IS	M16-LII-IS-S2	Asymmetric	PERFORATED	SPINE HEAD	130259	121141
M16	II-IS	M16-LII-IS-S2	Asymmetric	FRAGMENTED	SPINE HEAD	131262	122073
M16	II-IS	M16-LII-IS-S2	Asymmetric	MACULAR	SPINE HEAD	134018	124637
M16	II-IS	M16-LII-IS-S2	Asymmetric	PERFORATED	SPINE HEAD	138483	128789
M16	II-IS	M16-LII-IS-S2	Asymmetric	MACULAR	SPINY SHAFT	140617	130774
M16	II-IS	M16-LII-IS-S2	Asymmetric	MACULAR	SPINE HEAD	141874	131943
M16	II-IS	M16-LII-IS-S2	Symmetric	PERFORATED	SPINY SHAFT	74930.2	69685.1
M16	II-IS	M16-LII-IS-S2	Asymmetric	MACULAR	SPINE HEAD	146540	136282
M16	II-IS	M16-LII-IS-S2	Asymmetric	MACULAR	PUT SPINE HEAD	149207	138763
M16	II-IS	M16-LII-IS-S2	Asymmetric	MACULAR	SPINE HEAD	150855	140295
M16	II-IS	M16-LII-IS-S2	Asymmetric	MACULAR	SPINE HEAD	151945	141308
M16	II-IS	M16-LII-IS-S2	Asymmetric	MACULAR	UNKNOWN	152203	141548
M16	II-IS	M16-LII-IS-S2	Asymmetric	MACULAR	SPINY SHAFT	156838	145859
M16	II-IS	M16-LII-IS-S2	Asymmetric	MACULAR	SPINE HEAD	156900	145917
M16	II-IS	M16-LII-IS-S2	Asymmetric	PERFORATED	SPINE HEAD	157839	146790
M16	II-IS	M16-LII-IS-S2	Asymmetric	MACULAR	PUT SPINE HEAD	161147	149867
M16	II-IS	M16-LII-IS-S2	Asymmetric	MACULAR	SPINY SHAFT	161262	149974
M16	II-IS	M16-LII-IS-S2	Asymmetric	MACULAR	PUT SPINE HEAD	162492	151118
M16	II-IS	M16-LII-IS-S2	Asymmetric	HORSESHOE	SPINE HEAD	170861	158901
M16	II-IS	M16-LII-IS-S2	Asymmetric	MACULAR	PUT SPINE HEAD	171100	159123
M16	II-IS	M16-LII-IS-S2	Asymmetric	PERFORATED	SPINY SHAFT	171549	159540
M16	II-IS	M16-LII-IS-S2	Asymmetric	MACULAR	SPINE HEAD	172104	160057
M16	II-IS	M16-LII-IS-S2	Asymmetric	FRAGMENTED	PUT SPINE HEAD	180955	168288
M16	II-IS	M16-LII-IS-S2	Asymmetric	MACULAR	SPINY SHAFT	184003	171122
M16	II-IS	M16-LII-IS-S2	Asymmetric	PERFORATED	SPINY SHAFT	189246	175999
M16	II-IS	M16-LII-IS-S2	Asymmetric	MACULAR	ASPINY SHAFT	194650	181024
M16	II-IS	M16-LII-IS-S2	Asymmetric	MACULAR	SPINY SHAFT	198848	184929
M16	II-IS	M16-LII-IS-S2	Asymmetric	PERFORATED	PUT SPINE HEAD	206278	191839
M16	II-IS	M16-LII-IS-S2	Asymmetric	PERFORATED	SPINE HEAD	206797	192321
M16	II-IS	M16-LII-IS-S2	Asymmetric	PERFORATED	SPINE HEAD	214316	199314
M16	II-IS	M16-LII-IS-S2	Asymmetric	PERFORATED	SPINE HEAD	217278	202069
M16	II-IS	M16-LII-IS-S2	Asymmetric	PERFORATED	SPINY SHAFT	219991	204591
M16	II-IS	M16-LII-IS-S2	Asymmetric	PERFORATED	SPINE HEAD	225475	209692
M16	II-IS	M16-LII-IS-S2	Asymmetric	PERFORATED	SPINE HEAD	225503	209717
M16	II-IS	M16-LII-IS-S2	Asymmetric	MACULAR	PUT SPINE HEAD	227969	212011
M16	II-IS	M16-LII-IS-S2	Asymmetric	HORSESHOE	SPINE HEAD	232993	216684
M16	II-IS	M16-LII-IS-S2	Asymmetric	MACULAR	SPINE HEAD	238440	221749
M16	II-IS	M16-LII-IS-S2	Asymmetric	PERFORATED	SPINE HEAD	238672	221965
M16	II-IS	M16-LII-IS-S2	Asymmetric	PERFORATED	UNKNOWN	239887	223095
M16	II-IS	M16-LII-IS-S2	Asymmetric	PERFORATED	PUT SPINE HEAD	240904	224040
M16	II-IS	M16-LII-IS-S2	Asymmetric	PERFORATED	SPINE HEAD	272077	253031
M16	II-IS	M16-LII-IS-S2	Asymmetric	PERFORATED	SPINE HEAD	294816	274179
M16	II-IS	M16-LII-IS-S2	Asymmetric	FRAGMENTED	PUT SPINE HEAD	327691	304753
M16	II-IS	M16-LII-IS-S2	Asymmetric	PERFORATED	SPINE HEAD	398683	370775
M16	II-IS	M16-LII-IS-S2	Asymmetric	PERFORATED	SPINE HEAD	413120	384202
M16	II-IS	M16-LII-IS-S2	Asymmetric	PERFORATED	SPINE HEAD	414497	385482
M16	II-IS	M16-LII-IS-S3	Asymmetric	MACULAR	UNKNOWN	8944.26	8318.17
M16	II-IS	M16-LII-IS-S3	Asymmetric	MACULAR	UNKNOWN	10729.9	9978.84
M16	II-IS	M16-LII-IS-S3	Asymmetric	MACULAR	UNKNOWN	11486.5	10682.4
M16	II-IS	M16-LII-IS-S3	Asymmetric	MACULAR	UNKNOWN	13255.1	12327.2
M16	II-IS	M16-LII-IS-S3	Asymmetric	MACULAR	PUT SPINE HEAD	17301.7	16090.5
M16	II-IS	M16-LII-IS-S3	Asymmetric	MACULAR	SPINE HEAD	17544.4	16316.3
M16	II-IS	M16-LII-IS-S3	Asymmetric	MACULAR	PUT SPINE HEAD	18879.9	17558.3
M16	II-IS	M16-LII-IS-S3	Asymmetric	MACULAR	PUT SPINE HEAD	18906.7	17583.3
M16	II-IS	M16-LII-IS-S3	Asymmetric	MACULAR	SPINE HEAD	21657	20141
M16	II-IS	M16-LII-IS-S3	Asymmetric	MACULAR	SPINE HEAD	26532.5	24675.3
M16	II-IS	M16-LII-IS-S3	Asymmetric	MACULAR	SPINE HEAD	28469.5	26476.6
M16	II-IS	M16-LII-IS-S3	Asymmetric	MACULAR	SPINE HEAD	30533.4	28396.1
M16	II-IS	M16-LII-IS-S3	Asymmetric	MACULAR	PUT SPINE HEAD	30644.3	28499.2
M16	II-IS	M16-LII-IS-S3	Asymmetric	MACULAR	SPINE HEAD	31096.7	28919.9
M16	II-IS	M16-LII-IS-S3	Asymmetric	MACULAR	UNKNOWN	31388.1	29190.9
M16	II-IS	M16-LII-IS-S3	Symmetric	MACULAR	SPINY SHAFT	24938.3	23192.6
M16	II-IS	M16-LII-IS-S3	Asymmetric	MACULAR	SPINY SHAFT	33851.9	31482.3
M16	II-IS	M16-LII-IS-S3	Asymmetric	MACULAR	ASPINY SHAFT	33853.6	31483.8
M16	II-IS	M16-LII-IS-S3	Asymmetric	MACULAR	SPINE HEAD	36575.7	34015.4
M16	II-IS	M16-LII-IS-S3	Asymmetric	MACULAR	PUT SPINE HEAD	36873.7	34292.5
M16	II-IS	M16-LII-IS-S3	Asymmetric	MACULAR	UNKNOWN	37342.8	34728.8
M16	II-IS	M16-LII-IS-S3	Asymmetric	MACULAR	PUT SPINE HEAD	37352.9	34738.2
M16	II-IS	M16-LII-IS-S3	Asymmetric	MACULAR	SPINE HEAD	37620.1	34986.7
M16	II-IS	M16-LII-IS-S3	Asymmetric	MACULAR	PUT SPINE HEAD	37654.4	35018.6
M16	II-IS	M16-LII-IS-S3	Asymmetric	MACULAR	SPINY SHAFT	37896.7	35243.9
M16	II-IS	M16-LII-IS-S3	Asymmetric	MACULAR	SPINY SHAFT	38107.6	35440.1
M16	II-IS	M16-LII-IS-S3	Asymmetric	MACULAR	SPINE HEAD	38112.3	35444.4
M16	II-IS	M16-LII-IS-S3	Symmetric	MACULAR	SPINE HEAD	32609.4	30326.7
M16	II-IS	M16-LII-IS-S3	Symmetric	MACULAR	SPINE HEAD	33108.7	30791.1
M16	II-IS	M16-LII-IS-S3	Asymmetric	MACULAR	SPINE HEAD	43174.9	40152.7
M16	II-IS	M16-LII-IS-S3	Asymmetric	MACULAR	SPINE HEAD	43967.1	40889.4
M16	II-IS	M16-LII-IS-S3	Asymmetric	MACULAR	PUT SPINE HEAD	44688.7	41560.5
M16	II-IS	M16-LII-IS-S3	Asymmetric	MACULAR	SPINY SHAFT	45306.8	42135.3
M16	II-IS	M16-LII-IS-S3	Asymmetric	MACULAR	SPINY SHAFT	45315.6	42143.5
M16	II-IS	M16-LII-IS-S3	Asymmetric	MACULAR	SPINE HEAD	45769.9	42566
M16	II-IS	M16-LII-IS-S3	Asymmetric	MACULAR	PUT SPINE HEAD	46306.8	43065.3
M16	II-IS	M16-LII-IS-S3	Asymmetric	MACULAR	SPINE HEAD	48276.4	44897.1
M16	II-IS	M16-LII-IS-S3	Asymmetric	MACULAR	SPINE HEAD	49498.8	46033.9
M16	II-IS	M16-LII-IS-S3	Asymmetric	MACULAR	SPINE HEAD	49586.8	46115.7
M16	II-IS	M16-LII-IS-S3	Asymmetric	MACULAR	SPINE HEAD	50841.6	47282.7
M16	II-IS	M16-LII-IS-S3	Asymmetric	MACULAR	PUT SPINE HEAD	51554.1	47945.3
M16	II-IS	M16-LII-IS-S3	Symmetric	MACULAR	SPINE HEAD	38471.7	35778.7
M16	II-IS	M16-LII-IS-S3	Asymmetric	MACULAR	SPINY SHAFT	52870.7	49169.8
M16	II-IS	M16-LII-IS-S3	Asymmetric	MACULAR	SPINE HEAD	53085.2	49369.2
M16	II-IS	M16-LII-IS-S3	Asymmetric	MACULAR	SPINE HEAD	53670	49913.1
M16	II-IS	M16-LII-IS-S3	Asymmetric	MACULAR	SPINE HEAD	53820.4	50052.9
M16	II-IS	M16-LII-IS-S3	Asymmetric	HORSESHOE	SPINE HEAD	54081.6	50295.9
M16	II-IS	M16-LII-IS-S3	Asymmetric	MACULAR	PUT SPINE HEAD	54856.6	51016.6
M16	II-IS	M16-LII-IS-S3	Asymmetric	MACULAR	SPINE HEAD	55723.4	51822.7
M16	II-IS	M16-LII-IS-S3	Asymmetric	MACULAR	SPINE HEAD	55789.8	51884.5
M16	II-IS	M16-LII-IS-S3	Asymmetric	MACULAR	SPINE HEAD	55898	51985.2
M16	II-IS	M16-LII-IS-S3	Asymmetric	MACULAR	SPINY SHAFT	56282	52342.2
M16	II-IS	M16-LII-IS-S3	Asymmetric	MACULAR	PUT SPINE HEAD	56656.9	52690.9
M16	II-IS	M16-LII-IS-S3	Asymmetric	MACULAR	SPINY SHAFT	56876.9	52895.5
M16	II-IS	M16-LII-IS-S3	Asymmetric	MACULAR	SPINE HEAD	58814.1	54697.1
M16	II-IS	M16-LII-IS-S3	Asymmetric	MACULAR	SPINE HEAD	60706.2	56456.8
M16	II-IS	M16-LII-IS-S3	Asymmetric	MACULAR	ASPINY SHAFT	60867.8	56607
M16	II-IS	M16-LII-IS-S3	Asymmetric	MACULAR	SPINE HEAD	62906.3	58502.8
M16	II-IS	M16-LII-IS-S3	Asymmetric	MACULAR	SPINE HEAD	63452.6	59010.9
M16	II-IS	M16-LII-IS-S3	Asymmetric	MACULAR	SPINE HEAD	63504.6	59059.3
M16	II-IS	M16-LII-IS-S3	Asymmetric	MACULAR	NECK	63714.1	59254.1
M16	II-IS	M16-LII-IS-S3	Asymmetric	MACULAR	SPINY SHAFT	66971.8	62283.8
M16	II-IS	M16-LII-IS-S3	Asymmetric	MACULAR	SPINE HEAD	66977.9	62289.4
M16	II-IS	M16-LII-IS-S3	Asymmetric	MACULAR	ASPINY SHAFT	67929	63174
M16	II-IS	M16-LII-IS-S3	Asymmetric	MACULAR	SPINY SHAFT	68099.1	63332.1
M16	II-IS	M16-LII-IS-S3	Asymmetric	MACULAR	PUT SPINE HEAD	68799.3	63983.4
M16	II-IS	M16-LII-IS-S3	Asymmetric	MACULAR	SPINE HEAD	70011.3	65110.5
M16	II-IS	M16-LII-IS-S3	Asymmetric	PERFORATED	PUT SPINE HEAD	73404.6	68266.3
M16	II-IS	M16-LII-IS-S3	Asymmetric	MACULAR	SPINY SHAFT	73516.8	68370.6
M16	II-IS	M16-LII-IS-S3	Asymmetric	MACULAR	SPINE HEAD	73716.2	68556.1
M16	II-IS	M16-LII-IS-S3	Asymmetric	MACULAR	SPINE HEAD	73953.2	68776.5
M16	II-IS	M16-LII-IS-S3	Asymmetric	MACULAR	PUT SPINE HEAD	74104.6	68917.3
M16	II-IS	M16-LII-IS-S3	Asymmetric	MACULAR	PUT SPINE HEAD	75272.5	70003.5
M16	II-IS	M16-LII-IS-S3	Asymmetric	MACULAR	SPINY SHAFT	79109.1	73571.4
M16	II-IS	M16-LII-IS-S3	Asymmetric	MACULAR	SPINY SHAFT	79133.2	73593.9
M16	II-IS	M16-LII-IS-S3	Asymmetric	MACULAR	SPINE HEAD	79524.3	73957.6
M16	II-IS	M16-LII-IS-S3	Asymmetric	MACULAR	SPINY SHAFT	80051.1	74447.5
M16	II-IS	M16-LII-IS-S3	Symmetric	HORSESHOE	SPINE HEAD	50181	46668.3
M16	II-IS	M16-LII-IS-S3	Asymmetric	MACULAR	ASPINY SHAFT	81576.7	75866.3
M16	II-IS	M16-LII-IS-S3	Asymmetric	MACULAR	SPINY SHAFT	82631.8	76847.6
M16	II-IS	M16-LII-IS-S3	Asymmetric	MACULAR	SPINE HEAD	83086.8	77270.7
M16	II-IS	M16-LII-IS-S3	Asymmetric	MACULAR	SPINE HEAD	83373.5	77537.3
M16	II-IS	M16-LII-IS-S3	Asymmetric	PERFORATED	ASPINY SHAFT	85110	79152.3
M16	II-IS	M16-LII-IS-S3	Asymmetric	MACULAR	ASPINY SHAFT	85530.4	79543.3
M16	II-IS	M16-LII-IS-S3	Asymmetric	MACULAR	PUT SPINE HEAD	85830	79821.9
M16	II-IS	M16-LII-IS-S3	Asymmetric	MACULAR	SPINY SHAFT	86472.3	80419.3
M16	II-IS	M16-LII-IS-S3	Asymmetric	PERFORATED	SPINY SHAFT	87259.1	81151
M16	II-IS	M16-LII-IS-S3	Symmetric	MACULAR	ASPINY SHAFT	53013.7	49302.8
M16	II-IS	M16-LII-IS-S3	Asymmetric	MACULAR	SPINE HEAD	90347.3	84023
M16	II-IS	M16-LII-IS-S3	Asymmetric	MACULAR	SPINY SHAFT	91312.6	84920.7
M16	II-IS	M16-LII-IS-S3	Asymmetric	MACULAR	ASPINY SHAFT	93243.5	86716.4
M16	II-IS	M16-LII-IS-S3	Asymmetric	MACULAR	SPINY SHAFT	94076.8	87491.4
M16	II-IS	M16-LII-IS-S3	Symmetric	MACULAR	SPINY SHAFT	54569.3	50749.4
M16	II-IS	M16-LII-IS-S3	Asymmetric	MACULAR	SPINY SHAFT	96631	89866.8
M16	II-IS	M16-LII-IS-S3	Asymmetric	MACULAR	SPINY SHAFT	96860	90079.8
M16	II-IS	M16-LII-IS-S3	Asymmetric	MACULAR	ASPINY SHAFT	99397.5	92439.6
M16	II-IS	M16-LII-IS-S3	Asymmetric	PERFORATED	SPINE HEAD	99585.3	92614.3
M16	II-IS	M16-LII-IS-S3	Asymmetric	MACULAR	ASPINY SHAFT	100328	93305.1
M16	II-IS	M16-LII-IS-S3	Asymmetric	MACULAR	SPINY SHAFT	102930	95724.6
M16	II-IS	M16-LII-IS-S3	Asymmetric	MACULAR	SPINY SHAFT	107308	99796.1
M16	II-IS	M16-LII-IS-S3	Symmetric	MACULAR	SPINY SHAFT	59731.2	55550
M16	II-IS	M16-LII-IS-S3	Asymmetric	MACULAR	PUT SPINE HEAD	109894	102202
M16	II-IS	M16-LII-IS-S3	Asymmetric	MACULAR	PUT SPINE HEAD	110919	103154
M16	II-IS	M16-LII-IS-S3	Asymmetric	MACULAR	SPINY SHAFT	112001	104161
M16	II-IS	M16-LII-IS-S3	Asymmetric	MACULAR	ASPINY SHAFT	113384	105447
M16	II-IS	M16-LII-IS-S3	Asymmetric	MACULAR	SPINE HEAD	113412	105473
M16	II-IS	M16-LII-IS-S3	Symmetric	MACULAR	SPINY SHAFT	61642.4	57327.4
M16	II-IS	M16-LII-IS-S3	Asymmetric	MACULAR	ASPINY SHAFT	115811	107704
M16	II-IS	M16-LII-IS-S3	Asymmetric	HORSESHOE	PUT SPINE HEAD	119089	110753
M16	II-IS	M16-LII-IS-S3	Asymmetric	MACULAR	PUT SPINE HEAD	121498	112993
M16	II-IS	M16-LII-IS-S3	Asymmetric	MACULAR	PUT SPINE HEAD	123364	114729
M16	II-IS	M16-LII-IS-S3	Asymmetric	MACULAR	SPINE HEAD	124207	115513
M16	II-IS	M16-LII-IS-S3	Asymmetric	MACULAR	SPINY SHAFT	125167	116405
M16	II-IS	M16-LII-IS-S3	Asymmetric	MACULAR	SPINY SHAFT	126293	117453
M16	II-IS	M16-LII-IS-S3	Asymmetric	MACULAR	SPINY SHAFT	127202	118298
M16	II-IS	M16-LII-IS-S3	Asymmetric	MACULAR	SPINE HEAD	129153	120112
M16	II-IS	M16-LII-IS-S3	Asymmetric	MACULAR	SPINY SHAFT	130675	121527
M16	II-IS	M16-LII-IS-S3	Asymmetric	MACULAR	SPINE HEAD	135193	125730
M16	II-IS	M16-LII-IS-S3	Asymmetric	MACULAR	SPINY SHAFT	136036	126513
M16	II-IS	M16-LII-IS-S3	Asymmetric	HORSESHOE	SPINE HEAD	138749	129036
M16	II-IS	M16-LII-IS-S3	Asymmetric	MACULAR	SPINY SHAFT	141586	131675
M16	II-IS	M16-LII-IS-S3	Asymmetric	MACULAR	SPINE HEAD	142819	132822
M16	II-IS	M16-LII-IS-S3	Asymmetric	MACULAR	PUT SPINE HEAD	143486	133442
M16	II-IS	M16-LII-IS-S3	Asymmetric	PERFORATED	SPINE HEAD	146837	136558
M16	II-IS	M16-LII-IS-S3	Symmetric	MACULAR	NECK	74991.9	69742.5
M16	II-IS	M16-LII-IS-S3	Asymmetric	MACULAR	SPINY SHAFT	148337	137953
M16	II-IS	M16-LII-IS-S3	Asymmetric	MACULAR	ASPINY SHAFT	162356	150992
M16	II-IS	M16-LII-IS-S3	Asymmetric	PERFORATED	SPINE HEAD	163098	151681
M16	II-IS	M16-LII-IS-S3	Symmetric	MACULAR	SPINY SHAFT	83848.2	77978.8
M16	II-IS	M16-LII-IS-S3	Symmetric	MACULAR	ASPINY SHAFT	84357.6	78452.6
M16	II-IS	M16-LII-IS-S3	Asymmetric	PERFORATED	SPINY SHAFT	169071	157236
M16	II-IS	M16-LII-IS-S3	Symmetric	HORSESHOE	SPINY SHAFT	94977.6	88329.2
M16	II-IS	M16-LII-IS-S3	Symmetric	MACULAR	SPINY SHAFT	95848.4	89139
M16	II-IS	M16-LII-IS-S3	Asymmetric	MACULAR	ASPINY SHAFT	178492	165997
M16	II-IS	M16-LII-IS-S3	Asymmetric	MACULAR	SPINE HEAD	181004	168334
M16	II-IS	M16-LII-IS-S3	Asymmetric	PERFORATED	SPINY SHAFT	188099	174932
M16	II-IS	M16-LII-IS-S3	Asymmetric	HORSESHOE	SPINY SHAFT	193118	179600
M16	II-IS	M16-LII-IS-S3	Asymmetric	MACULAR	SPINY SHAFT	197293	183482
M16	II-IS	M16-LII-IS-S3	Asymmetric	PERFORATED	ASPINY SHAFT	200751	186699
M16	II-IS	M16-LII-IS-S3	Asymmetric	PERFORATED	SPINE HEAD	201474	187371
M16	II-IS	M16-LII-IS-S3	Asymmetric	PERFORATED	SPINE HEAD	202850	188650
M16	II-IS	M16-LII-IS-S3	Asymmetric	PERFORATED	SPINE HEAD	209814	195127
M16	II-IS	M16-LII-IS-S3	Asymmetric	MACULAR	SPINE HEAD	214898	199855
M16	II-IS	M16-LII-IS-S3	Asymmetric	PERFORATED	SPINE HEAD	239955	223158
M16	II-IS	M16-LII-IS-S3	Symmetric	MACULAR	ASPINY SHAFT	118343	110059
M16	II-IS	M16-LII-IS-S3	Symmetric	MACULAR	ASPINY SHAFT	118790	110475
M16	II-IS	M16-LII-IS-S3	Asymmetric	PERFORATED	SPINY SHAFT	254618	236794
M16	II-IS	M16-LII-IS-S3	Asymmetric	PERFORATED	PUT SPINE HEAD	300631	279587
M16	II-IS	M16-LII-IS-S3	Asymmetric	PERFORATED	SPINE HEAD	306331	284887
M16	II-IS	M16-LII-IS-S3	Asymmetric	PERFORATED	SPINY SHAFT	308610	287008
M16	II-IS	M16-LII-IS-S3	Asymmetric	PERFORATED	UNKNOWN	308812	287196
M16	II-IS	M16-LII-IS-S3	Asymmetric	HORSESHOE	SPINE HEAD	313212	291287
M16	II-IS	M16-LII-IS-S3	Asymmetric	FRAGMENTED	SPINE HEAD	352388	327721
M16	II-IS	M16-LII-IS-S3	Asymmetric	PERFORATED	SPINE HEAD	380348	353724
M16	II-IS	M16-LII-IS-S3	Asymmetric	PERFORATED	PUT SPINE HEAD	462196	429843
M16	II-IS	M16-LII-IS-S3	Asymmetric	PERFORATED	SPINE HEAD	551199	512616
M16	II-NI	M16-LII-NI-S1	Asymmetric	MACULAR	SPINE HEAD	15949.6	14833.1
M16	II-NI	M16-LII-NI-S1	Symmetric	MACULAR	SPINY SHAFT	10067.5	9362.75
M16	II-NI	M16-LII-NI-S1	Asymmetric	MACULAR	PUT SPINE HEAD	20209.8	18795.1
M16	II-NI	M16-LII-NI-S1	Asymmetric	MACULAR	PUT SPINE HEAD	20794.5	19338.9
M16	II-NI	M16-LII-NI-S1	Asymmetric	MACULAR	UNKNOWN	22521.5	20945
M16	II-NI	M16-LII-NI-S1	Asymmetric	MACULAR	SPINE HEAD	23877	22205.6
M16	II-NI	M16-LII-NI-S1	Asymmetric	MACULAR	PUT SPINE HEAD	24911	23167.2
M16	II-NI	M16-LII-NI-S1	Asymmetric	MACULAR	PUT SPINE HEAD	27944.8	25988.6
M16	II-NI	M16-LII-NI-S1	Asymmetric	MACULAR	SPINE HEAD	29629.6	27555.6
M16	II-NI	M16-LII-NI-S1	Asymmetric	MACULAR	PUT SPINE HEAD	31065.8	28891.2
M16	II-NI	M16-LII-NI-S1	Symmetric	MACULAR	SPINY SHAFT	28341.1	26357.2
M16	II-NI	M16-LII-NI-S1	Asymmetric	MACULAR	SPINE HEAD	35245.2	32778
M16	II-NI	M16-LII-NI-S1	Asymmetric	MACULAR	SPINE HEAD	35689	33190.8
M16	II-NI	M16-LII-NI-S1	Asymmetric	MACULAR	SPINE HEAD	36043.5	33520.4
M16	II-NI	M16-LII-NI-S1	Symmetric	MACULAR	SPINY SHAFT	29416.5	27357.3
M16	II-NI	M16-LII-NI-S1	Symmetric	MACULAR	SPINY SHAFT	31905.2	29671.9
M16	II-NI	M16-LII-NI-S1	Symmetric	HORSESHOE	SPINY SHAFT	32376.8	30110.5
M16	II-NI	M16-LII-NI-S1	Asymmetric	MACULAR	UNKNOWN	42304.8	39343.5
M16	II-NI	M16-LII-NI-S1	Asymmetric	MACULAR	SPINE HEAD	45209.2	42044.6
M16	II-NI	M16-LII-NI-S1	Asymmetric	MACULAR	SPINE HEAD	45585.9	42394.9
M16	II-NI	M16-LII-NI-S1	Asymmetric	MACULAR	SPINE HEAD	46638.8	43374.1
M16	II-NI	M16-LII-NI-S1	Asymmetric	MACULAR	PUT SPINE HEAD	46797.9	43522.1
M16	II-NI	M16-LII-NI-S1	Asymmetric	MACULAR	SPINE HEAD	47777.8	44433.4
M16	II-NI	M16-LII-NI-S1	Asymmetric	MACULAR	SPINE HEAD	48406.5	45018.1
M16	II-NI	M16-LII-NI-S1	Asymmetric	MACULAR	PUT SPINE HEAD	48811.1	45394.3
M16	II-NI	M16-LII-NI-S1	Asymmetric	MACULAR	SPINE HEAD	49290	45839.7
M16	II-NI	M16-LII-NI-S1	Asymmetric	MACULAR	SPINE HEAD	50506.6	46971.1
M16	II-NI	M16-LII-NI-S1	Asymmetric	MACULAR	SPINE HEAD	51576.9	47966.5
M16	II-NI	M16-LII-NI-S1	Asymmetric	MACULAR	SPINE HEAD	52055.9	48412
M16	II-NI	M16-LII-NI-S1	Asymmetric	MACULAR	PUT SPINE HEAD	53731.4	49970.2
M16	II-NI	M16-LII-NI-S1	Asymmetric	MACULAR	SPINE HEAD	53834.8	50066.4
M16	II-NI	M16-LII-NI-S1	Asymmetric	MACULAR	SPINE HEAD	54209.4	50414.7
M16	II-NI	M16-LII-NI-S1	Asymmetric	MACULAR	SPINE HEAD	55966.7	52049
M16	II-NI	M16-LII-NI-S1	Asymmetric	MACULAR	SPINE HEAD	56285.4	52345.5
M16	II-NI	M16-LII-NI-S1	Asymmetric	MACULAR	SPINY SHAFT	56419.6	52470.2
M16	II-NI	M16-LII-NI-S1	Asymmetric	MACULAR	SPINE HEAD	56456.9	52504.9
M16	II-NI	M16-LII-NI-S1	Asymmetric	MACULAR	SPINE HEAD	56757.7	52784.6
M16	II-NI	M16-LII-NI-S1	Asymmetric	MACULAR	SPINE HEAD	57773.4	53729.3
M16	II-NI	M16-LII-NI-S1	Asymmetric	MACULAR	SPINE HEAD	58897.9	54775.1
M16	II-NI	M16-LII-NI-S1	Asymmetric	MACULAR	ASPINY SHAFT	59640.9	55466
M16	II-NI	M16-LII-NI-S1	Asymmetric	MACULAR	SPINE HEAD	59935.2	55739.7
M16	II-NI	M16-LII-NI-S1	Asymmetric	MACULAR	ASPINY SHAFT	60064.6	55860.1
M16	II-NI	M16-LII-NI-S1	Asymmetric	MACULAR	PUT SPINE HEAD	60678.2	56430.7
M16	II-NI	M16-LII-NI-S1	Asymmetric	MACULAR	SPINE HEAD	61001.7	56731.5
M16	II-NI	M16-LII-NI-S1	Symmetric	PERFORATED	ASPINY SHAFT	42327.6	39364.7
M16	II-NI	M16-LII-NI-S1	Asymmetric	MACULAR	SPINE HEAD	61427.2	57127.3
M16	II-NI	M16-LII-NI-S1	Asymmetric	MACULAR	SPINE HEAD	62214.1	57859.1
M16	II-NI	M16-LII-NI-S1	Asymmetric	MACULAR	PUT SPINE HEAD	62402.4	58034.2
M16	II-NI	M16-LII-NI-S1	Asymmetric	MACULAR	SPINE HEAD	63123.3	58704.7
M16	II-NI	M16-LII-NI-S1	Asymmetric	MACULAR	SPINY SHAFT	63681.2	59223.6
M16	II-NI	M16-LII-NI-S1	Asymmetric	MACULAR	SPINE HEAD	64026.4	59544.5
M16	II-NI	M16-LII-NI-S1	Asymmetric	MACULAR	SPINE HEAD	67611.6	62878.8
M16	II-NI	M16-LII-NI-S1	Asymmetric	MACULAR	PUT SPINE HEAD	68237.1	63460.5
M16	II-NI	M16-LII-NI-S1	Asymmetric	MACULAR	SPINE HEAD	68574.9	63774.6
M16	II-NI	M16-LII-NI-S1	Asymmetric	MACULAR	PUT SPINE HEAD	74296.2	69095.4
M16	II-NI	M16-LII-NI-S1	Asymmetric	MACULAR	SPINY SHAFT	74360	69154.8
M16	II-NI	M16-LII-NI-S1	Asymmetric	MACULAR	PUT SPINE HEAD	79132.3	73593
M16	II-NI	M16-LII-NI-S1	Asymmetric	MACULAR	SPINE HEAD	81027	75355.1
M16	II-NI	M16-LII-NI-S1	Asymmetric	MACULAR	SPINE HEAD	82496.9	76722.1
M16	II-NI	M16-LII-NI-S1	Asymmetric	MACULAR	SPINE HEAD	86107.4	80079.9
M16	II-NI	M16-LII-NI-S1	Asymmetric	MACULAR	SPINE HEAD	86218.4	80183.1
M16	II-NI	M16-LII-NI-S1	Asymmetric	MACULAR	SPINE HEAD	87588.7	81457.5
M16	II-NI	M16-LII-NI-S1	Asymmetric	MACULAR	PUT SPINE HEAD	89437.9	83177.2
M16	II-NI	M16-LII-NI-S1	Asymmetric	MACULAR	SPINE HEAD	92136.3	85686.8
M16	II-NI	M16-LII-NI-S1	Asymmetric	MACULAR	PUT SPINE HEAD	93105.6	86588.2
M16	II-NI	M16-LII-NI-S1	Asymmetric	MACULAR	SPINE HEAD	93764.2	87200.7
M16	II-NI	M16-LII-NI-S1	Asymmetric	MACULAR	SPINE HEAD	94228.8	87632.8
M16	II-NI	M16-LII-NI-S1	Asymmetric	PERFORATED	SPINE HEAD	95034.2	88381.8
M16	II-NI	M16-LII-NI-S1	Asymmetric	PERFORATED	SPINE HEAD	96273.2	89534.1
M16	II-NI	M16-LII-NI-S1	Asymmetric	MACULAR	SPINE HEAD	97475.9	90652.6
M16	II-NI	M16-LII-NI-S1	Asymmetric	PERFORATED	ASPINY SHAFT	98553.3	91654.6
M16	II-NI	M16-LII-NI-S1	Asymmetric	MACULAR	SPINE HEAD	99982.4	92983.6
M16	II-NI	M16-LII-NI-S1	Asymmetric	MACULAR	SPINY SHAFT	108106	100539
M16	II-NI	M16-LII-NI-S1	Asymmetric	PERFORATED	SPINY SHAFT	108699	101090
M16	II-NI	M16-LII-NI-S1	Asymmetric	MACULAR	SPINE HEAD	109052	101418
M16	II-NI	M16-LII-NI-S1	Asymmetric	MACULAR	SPINY SHAFT	114899	106856
M16	II-NI	M16-LII-NI-S1	Asymmetric	MACULAR	ASPINY SHAFT	116955	108768
M16	II-NI	M16-LII-NI-S1	Symmetric	MACULAR	SPINY SHAFT	62249	57891.5
M16	II-NI	M16-LII-NI-S1	Asymmetric	MACULAR	SPINE HEAD	119037	110705
M16	II-NI	M16-LII-NI-S1	Asymmetric	MACULAR	SPINE HEAD	120713	112264
M16	II-NI	M16-LII-NI-S1	Asymmetric	MACULAR	SPINE HEAD	121019	112548
M16	II-NI	M16-LII-NI-S1	Asymmetric	PERFORATED	SPINY SHAFT	121478	112974
M16	II-NI	M16-LII-NI-S1	Asymmetric	PERFORATED	PUT SPINE HEAD	121481	112977
M16	II-NI	M16-LII-NI-S1	Asymmetric	MACULAR	SPINE HEAD	122876	114275
M16	II-NI	M16-LII-NI-S1	Asymmetric	MACULAR	SPINY SHAFT	123042	114429
M16	II-NI	M16-LII-NI-S1	Asymmetric	MACULAR	SPINE HEAD	123334	114701
M16	II-NI	M16-LII-NI-S1	Asymmetric	MACULAR	SPINE HEAD	126792	117916
M16	II-NI	M16-LII-NI-S1	Asymmetric	MACULAR	SPINE HEAD	128875	119854
M16	II-NI	M16-LII-NI-S1	Asymmetric	MACULAR	SPINY SHAFT	129011	119980
M16	II-NI	M16-LII-NI-S1	Asymmetric	MACULAR	SPINE HEAD	130943	121777
M16	II-NI	M16-LII-NI-S1	Asymmetric	MACULAR	SPINE HEAD	131896	122663
M16	II-NI	M16-LII-NI-S1	Asymmetric	MACULAR	SPINE HEAD	133304	123973
M16	II-NI	M16-LII-NI-S1	Asymmetric	MACULAR	ASPINY SHAFT	134213	124818
M16	II-NI	M16-LII-NI-S1	Asymmetric	MACULAR	SPINE HEAD	134593	125171
M16	II-NI	M16-LII-NI-S1	Asymmetric	MACULAR	SPINE HEAD	137001	127411
M16	II-NI	M16-LII-NI-S1	Asymmetric	PERFORATED	SPINE HEAD	137058	127464
M16	II-NI	M16-LII-NI-S1	Asymmetric	MACULAR	PUT SPINE HEAD	138116	128448
M16	II-NI	M16-LII-NI-S1	Asymmetric	MACULAR	SPINE HEAD	138688	128980
M16	II-NI	M16-LII-NI-S1	Asymmetric	MACULAR	SPINE HEAD	139979	130180
M16	II-NI	M16-LII-NI-S1	Symmetric	MACULAR	SPINY SHAFT	74303	69101.8
M16	II-NI	M16-LII-NI-S1	Asymmetric	MACULAR	PUT SPINE HEAD	144336	134233
M16	II-NI	M16-LII-NI-S1	Asymmetric	MACULAR	SPINE HEAD	146471	136218
M16	II-NI	M16-LII-NI-S1	Asymmetric	MACULAR	SPINE HEAD	150414	139885
M16	II-NI	M16-LII-NI-S1	Asymmetric	PERFORATED	PUT SPINE HEAD	150522	139985
M16	II-NI	M16-LII-NI-S1	Asymmetric	MACULAR	ASPINY SHAFT	151672	141055
M16	II-NI	M16-LII-NI-S1	Asymmetric	MACULAR	SPINE HEAD	152623	141939
M16	II-NI	M16-LII-NI-S1	Asymmetric	PERFORATED	SPINE HEAD	153747	142985
M16	II-NI	M16-LII-NI-S1	Asymmetric	MACULAR	SPINE HEAD	159394	148236
M16	II-NI	M16-LII-NI-S1	Symmetric	MACULAR	ASPINY SHAFT	81030.9	75358.8
M16	II-NI	M16-LII-NI-S1	Asymmetric	MACULAR	SPINE HEAD	162395	151027
M16	II-NI	M16-LII-NI-S1	Symmetric	MACULAR	SPINY SHAFT	84810.2	78873.4
M16	II-NI	M16-LII-NI-S1	Symmetric	PERFORATED	SPINY SHAFT	86143.4	80113.3
M16	II-NI	M16-LII-NI-S1	Asymmetric	MACULAR	SPINE HEAD	165448	153867
M16	II-NI	M16-LII-NI-S1	Symmetric	MACULAR	SPINY SHAFT	90454.8	84122.9
M16	II-NI	M16-LII-NI-S1	Asymmetric	MACULAR	SPINY SHAFT	172718	160628
M16	II-NI	M16-LII-NI-S1	Symmetric	HORSESHOE	SPINY SHAFT	93120	86601.6
M16	II-NI	M16-LII-NI-S1	Asymmetric	MACULAR	SPINE HEAD	174650	162424
M16	II-NI	M16-LII-NI-S1	Asymmetric	MACULAR	PUT SPINE HEAD	176417	164068
M16	II-NI	M16-LII-NI-S1	Symmetric	MACULAR	SPINY SHAFT	98928.2	92003.2
M16	II-NI	M16-LII-NI-S1	Symmetric	MACULAR	SPINY SHAFT	101505	94399.5
M16	II-NI	M16-LII-NI-S1	Asymmetric	MACULAR	SPINY SHAFT	185440	172460
M16	II-NI	M16-LII-NI-S1	Asymmetric	MACULAR	SPINE HEAD	186402	173354
M16	II-NI	M16-LII-NI-S1	Asymmetric	HORSESHOE	SPINE HEAD	193006	179495
M16	II-NI	M16-LII-NI-S1	Symmetric	MACULAR	SPINY SHAFT	109263	101615
M16	II-NI	M16-LII-NI-S1	Asymmetric	MACULAR	PUT SPINE HEAD	194226	180630
M16	II-NI	M16-LII-NI-S1	Asymmetric	MACULAR	SPINE HEAD	194705	181076
M16	II-NI	M16-LII-NI-S1	Asymmetric	MACULAR	ASPINY SHAFT	195813	182107
M16	II-NI	M16-LII-NI-S1	Asymmetric	PERFORATED	SPINE HEAD	196549	182790
M16	II-NI	M16-LII-NI-S1	Asymmetric	MACULAR	SPINE HEAD	197974	184116
M16	II-NI	M16-LII-NI-S1	Asymmetric	MACULAR	SPINE HEAD	199746	185764
M16	II-NI	M16-LII-NI-S1	Asymmetric	MACULAR	SPINY SHAFT	200452	186420
M16	II-NI	M16-LII-NI-S1	Asymmetric	MACULAR	ASPINY SHAFT	205215	190850
M16	II-NI	M16-LII-NI-S1	Asymmetric	FRAGMENTED	SPINE HEAD	205622	191228
M16	II-NI	M16-LII-NI-S1	Asymmetric	MACULAR	UNKNOWN	206542	192084
M16	II-NI	M16-LII-NI-S1	Asymmetric	MACULAR	SPINY SHAFT	206860	192380
M16	II-NI	M16-LII-NI-S1	Asymmetric	PERFORATED	SPINE HEAD	212272	197413
M16	II-NI	M16-LII-NI-S1	Asymmetric	PERFORATED	SPINE HEAD	220333	204909
M16	II-NI	M16-LII-NI-S1	Asymmetric	MACULAR	SPINE HEAD	232165	215914
M16	II-NI	M16-LII-NI-S1	Asymmetric	MACULAR	SPINE HEAD	236567	220007
M16	II-NI	M16-LII-NI-S1	Asymmetric	PERFORATED	SPINE HEAD	244761	227627
M16	II-NI	M16-LII-NI-S1	Asymmetric	MACULAR	SPINE HEAD	249597	232125
M16	II-NI	M16-LII-NI-S1	Asymmetric	PERFORATED	SPINE HEAD	252037	234395
M16	II-NI	M16-LII-NI-S1	Symmetric	MACULAR	PUT SPINE HEAD	133804	124437
M16	II-NI	M16-LII-NI-S1	Asymmetric	MACULAR	SPINE HEAD	255472	237589
M16	II-NI	M16-LII-NI-S1	Asymmetric	PERFORATED	SPINY SHAFT	255731	237830
M16	II-NI	M16-LII-NI-S1	Asymmetric	MACULAR	SPINE HEAD	257004	239013
M16	II-NI	M16-LII-NI-S1	Asymmetric	PERFORATED	SPINE HEAD	262875	244473
M16	II-NI	M16-LII-NI-S1	Asymmetric	PERFORATED	SPINE HEAD	264322	245819
M16	II-NI	M16-LII-NI-S1	Asymmetric	PERFORATED	PUT SPINE HEAD	273894	254721
M16	II-NI	M16-LII-NI-S1	Asymmetric	HORSESHOE	SPINE HEAD	280295	260675
M16	II-NI	M16-LII-NI-S1	Asymmetric	PERFORATED	SPINE HEAD	284474	264561
M16	II-NI	M16-LII-NI-S1	Asymmetric	PERFORATED	SPINY SHAFT	300907	279843
M16	II-NI	M16-LII-NI-S1	Asymmetric	PERFORATED	SPINE HEAD	303836	282568
M16	II-NI	M16-LII-NI-S1	Asymmetric	MACULAR	SPINY SHAFT	306601	285139
M16	II-NI	M16-LII-NI-S1	Asymmetric	PERFORATED	SPINE HEAD	306700	285231
M16	II-NI	M16-LII-NI-S1	Symmetric	PERFORATED	SPINY SHAFT	164900	153357
M16	II-NI	M16-LII-NI-S1	Asymmetric	HORSESHOE	SPINE HEAD	312326	290463
M16	II-NI	M16-LII-NI-S1	Asymmetric	MACULAR	SPINE HEAD	316405	294256
M16	II-NI	M16-LII-NI-S1	Asymmetric	MACULAR	SPINE HEAD	327591	304660
M16	II-NI	M16-LII-NI-S1	Asymmetric	PERFORATED	SPINE HEAD	335955	312438
M16	II-NI	M16-LII-NI-S1	Asymmetric	PERFORATED	SPINE HEAD	350122	325613
M16	II-NI	M16-LII-NI-S1	Asymmetric	PERFORATED	SPINE HEAD	351352	326757
M16	II-NI	M16-LII-NI-S1	Symmetric	MACULAR	SPINY SHAFT	173995	161816
M16	II-NI	M16-LII-NI-S1	Asymmetric	PERFORATED	SPINE HEAD	376166	349834
M16	II-NI	M16-LII-NI-S1	Asymmetric	PERFORATED	SPINE HEAD	379408	352850
M16	II-NI	M16-LII-NI-S1	Symmetric	PERFORATED	SPINY SHAFT	277851	258401
M16	II-NI	M16-LII-NI-S2	Asymmetric	MACULAR	UNKNOWN	9512.72	8846.83
M16	II-NI	M16-LII-NI-S2	Asymmetric	MACULAR	SPINE HEAD	12944	12037.9
M16	II-NI	M16-LII-NI-S2	Asymmetric	MACULAR	PUT SPINE HEAD	26152.8	24322.1
M16	II-NI	M16-LII-NI-S2	Asymmetric	MACULAR	PUT SPINE HEAD	27672.9	25735.8
M16	II-NI	M16-LII-NI-S2	Asymmetric	MACULAR	SPINE HEAD	28806.2	26789.8
M16	II-NI	M16-LII-NI-S2	Asymmetric	MACULAR	SPINE HEAD	30806.3	28649.9
M16	II-NI	M16-LII-NI-S2	Asymmetric	MACULAR	PUT SPINE HEAD	30855	28695.1
M16	II-NI	M16-LII-NI-S2	Asymmetric	MACULAR	SPINE HEAD	32239.5	29982.7
M16	II-NI	M16-LII-NI-S2	Asymmetric	MACULAR	PUT SPINE HEAD	34933.2	32487.9
M16	II-NI	M16-LII-NI-S2	Asymmetric	MACULAR	PUT SPINE HEAD	36317.2	33775
M16	II-NI	M16-LII-NI-S2	Symmetric	PERFORATED	SPINE HEAD	31208.7	29024.1
M16	II-NI	M16-LII-NI-S2	Asymmetric	MACULAR	SPINY SHAFT	37136.9	34537.3
M16	II-NI	M16-LII-NI-S2	Asymmetric	MACULAR	SPINE HEAD	37454	34832.2
M16	II-NI	M16-LII-NI-S2	Asymmetric	MACULAR	SPINE HEAD	39481.7	36717.9
M16	II-NI	M16-LII-NI-S2	Asymmetric	MACULAR	SPINE HEAD	41024	38152.3
M16	II-NI	M16-LII-NI-S2	Asymmetric	MACULAR	SPINE HEAD	45972.5	42754.5
M16	II-NI	M16-LII-NI-S2	Asymmetric	MACULAR	PUT SPINE HEAD	45992.6	42773.1
M16	II-NI	M16-LII-NI-S2	Asymmetric	MACULAR	SPINE HEAD	46198.4	42964.5
M16	II-NI	M16-LII-NI-S2	Asymmetric	MACULAR	SPINE HEAD	46525.9	43269.1
M16	II-NI	M16-LII-NI-S2	Asymmetric	MACULAR	SPINE HEAD	46809.6	43533
M16	II-NI	M16-LII-NI-S2	Asymmetric	MACULAR	SPINE HEAD	46980.9	43692.2
M16	II-NI	M16-LII-NI-S2	Asymmetric	MACULAR	SPINE HEAD	51683.3	48065.5
M16	II-NI	M16-LII-NI-S2	Asymmetric	MACULAR	SPINE HEAD	52491.2	48816.8
M16	II-NI	M16-LII-NI-S2	Asymmetric	MACULAR	ASPINY SHAFT	56555.4	52596.5
M16	II-NI	M16-LII-NI-S2	Asymmetric	MACULAR	SPINE HEAD	57389.3	53372
M16	II-NI	M16-LII-NI-S2	Asymmetric	MACULAR	ASPINY SHAFT	57410.6	53391.9
M16	II-NI	M16-LII-NI-S2	Asymmetric	MACULAR	SPINE HEAD	58317.6	54235.4
M16	II-NI	M16-LII-NI-S2	Asymmetric	MACULAR	SPINE HEAD	58540.1	54442.3
M16	II-NI	M16-LII-NI-S2	Asymmetric	MACULAR	SPINE HEAD	59214.9	55069.8
M16	II-NI	M16-LII-NI-S2	Asymmetric	MACULAR	SPINE HEAD	60655	56409.1
M16	II-NI	M16-LII-NI-S2	Asymmetric	MACULAR	PUT SPINE HEAD	61198.8	56914.9
M16	II-NI	M16-LII-NI-S2	Asymmetric	MACULAR	ASPINY SHAFT	62980.7	58572
M16	II-NI	M16-LII-NI-S2	Asymmetric	MACULAR	ASPINY SHAFT	63068	58653.2
M16	II-NI	M16-LII-NI-S2	Asymmetric	MACULAR	NECK	63233.2	58806.8
M16	II-NI	M16-LII-NI-S2	Asymmetric	MACULAR	SPINE HEAD	70025.2	65123.5
M16	II-NI	M16-LII-NI-S2	Asymmetric	PERFORATED	SPINE HEAD	70430.9	65500.7
M16	II-NI	M16-LII-NI-S2	Asymmetric	MACULAR	SPINE HEAD	71720	66699.6
M16	II-NI	M16-LII-NI-S2	Asymmetric	MACULAR	SPINE HEAD	72644.6	67559.5
M16	II-NI	M16-LII-NI-S2	Asymmetric	MACULAR	ASPINY SHAFT	74344.2	69140.1
M16	II-NI	M16-LII-NI-S2	Asymmetric	MACULAR	SPINE HEAD	75556.9	70267.9
M16	II-NI	M16-LII-NI-S2	Asymmetric	MACULAR	SPINY SHAFT	75575.3	70285.1
M16	II-NI	M16-LII-NI-S2	Asymmetric	MACULAR	ASPINY SHAFT	75755	70452.2
M16	II-NI	M16-LII-NI-S2	Asymmetric	MACULAR	SPINE HEAD	75946.1	70629.9
M16	II-NI	M16-LII-NI-S2	Asymmetric	MACULAR	SPINY SHAFT	77004.3	71614
M16	II-NI	M16-LII-NI-S2	Asymmetric	MACULAR	SPINE HEAD	77084	71688.1
M16	II-NI	M16-LII-NI-S2	Asymmetric	MACULAR	PUT SPINE HEAD	77390.8	71973.4
M16	II-NI	M16-LII-NI-S2	Asymmetric	MACULAR	SPINE HEAD	79054.1	73520.3
M16	II-NI	M16-LII-NI-S2	Asymmetric	MACULAR	SPINE HEAD	79605.5	74033.1
M16	II-NI	M16-LII-NI-S2	Asymmetric	MACULAR	SPINE HEAD	80081	74475.4
M16	II-NI	M16-LII-NI-S2	Asymmetric	MACULAR	SPINE HEAD	82139.7	76390
M16	II-NI	M16-LII-NI-S2	Asymmetric	MACULAR	SPINE HEAD	82194.7	76441.1
M16	II-NI	M16-LII-NI-S2	Asymmetric	MACULAR	SPINY SHAFT	83586.3	77735.2
M16	II-NI	M16-LII-NI-S2	Asymmetric	MACULAR	ASPINY SHAFT	84293.4	78392.9
M16	II-NI	M16-LII-NI-S2	Asymmetric	MACULAR	SPINE HEAD	90297.3	83976.5
M16	II-NI	M16-LII-NI-S2	Asymmetric	MACULAR	ASPINY SHAFT	92396.2	85928.4
M16	II-NI	M16-LII-NI-S2	Asymmetric	MACULAR	ASPINY SHAFT	95013.5	88362.5
M16	II-NI	M16-LII-NI-S2	Asymmetric	MACULAR	SPINY SHAFT	96903.3	90120
M16	II-NI	M16-LII-NI-S2	Asymmetric	MACULAR	ASPINY SHAFT	97136.7	90337.1
M16	II-NI	M16-LII-NI-S2	Symmetric	MACULAR	ASPINY SHAFT	56817.1	52839.9
M16	II-NI	M16-LII-NI-S2	Asymmetric	MACULAR	PUT SPINE HEAD	99473.8	92510.6
M16	II-NI	M16-LII-NI-S2	Asymmetric	MACULAR	SPINE HEAD	101118	94039.5
M16	II-NI	M16-LII-NI-S2	Asymmetric	MACULAR	ASPINY SHAFT	103225	95999
M16	II-NI	M16-LII-NI-S2	Asymmetric	MACULAR	SPINE HEAD	103301	96069.6
M16	II-NI	M16-LII-NI-S2	Asymmetric	MACULAR	UNKNOWN	105121	97762.7
M16	II-NI	M16-LII-NI-S2	Asymmetric	MACULAR	ASPINY SHAFT	106383	98936
M16	II-NI	M16-LII-NI-S2	Asymmetric	MACULAR	SPINE HEAD	107019	99527.6
M16	II-NI	M16-LII-NI-S2	Asymmetric	MACULAR	SPINE HEAD	110710	102961
M16	II-NI	M16-LII-NI-S2	Asymmetric	MACULAR	SPINE HEAD	111029	103257
M16	II-NI	M16-LII-NI-S2	Asymmetric	MACULAR	UNKNOWN	111970	104132
M16	II-NI	M16-LII-NI-S2	Asymmetric	MACULAR	SPINE HEAD	112245	104388
M16	II-NI	M16-LII-NI-S2	Asymmetric	MACULAR	SPINE HEAD	114272	106273
M16	II-NI	M16-LII-NI-S2	Asymmetric	MACULAR	SPINY SHAFT	114495	106480
M16	II-NI	M16-LII-NI-S2	Asymmetric	MACULAR	SPINE HEAD	116306	108165
M16	II-NI	M16-LII-NI-S2	Symmetric	MACULAR	UNKNOWN	64709	60179.4
M16	II-NI	M16-LII-NI-S2	Symmetric	MACULAR	ASPINY SHAFT	65042.9	60489.9
M16	II-NI	M16-LII-NI-S2	Asymmetric	MACULAR	ASPINY SHAFT	121807	113281
M16	II-NI	M16-LII-NI-S2	Asymmetric	MACULAR	SPINY SHAFT	123540	114892
M16	II-NI	M16-LII-NI-S2	Asymmetric	PERFORATED	SPINE HEAD	123986	115307
M16	II-NI	M16-LII-NI-S2	Asymmetric	MACULAR	SPINY SHAFT	125257	116489
M16	II-NI	M16-LII-NI-S2	Asymmetric	MACULAR	SPINY SHAFT	127896	118943
M16	II-NI	M16-LII-NI-S2	Asymmetric	MACULAR	SPINY SHAFT	128899	119876
M16	II-NI	M16-LII-NI-S2	Asymmetric	MACULAR	SPINY SHAFT	129072	120037
M16	II-NI	M16-LII-NI-S2	Asymmetric	FRAGMENTED	ASPINY SHAFT	129283	120233
M16	II-NI	M16-LII-NI-S2	Asymmetric	MACULAR	SPINY SHAFT	130274	121155
M16	II-NI	M16-LII-NI-S2	Asymmetric	MACULAR	ASPINY SHAFT	132621	123337
M16	II-NI	M16-LII-NI-S2	Asymmetric	MACULAR	ASPINY SHAFT	133458	124116
M16	II-NI	M16-LII-NI-S2	Symmetric	MACULAR	SPINY SHAFT	72091.6	67045.2
M16	II-NI	M16-LII-NI-S2	Symmetric	MACULAR	SPINY SHAFT	72281.5	67221.8
M16	II-NI	M16-LII-NI-S2	Asymmetric	MACULAR	ASPINY SHAFT	137891	128239
M16	II-NI	M16-LII-NI-S2	Asymmetric	MACULAR	SPINY SHAFT	137911	128257
M16	II-NI	M16-LII-NI-S2	Symmetric	MACULAR	SPINY SHAFT	73057.2	67943.2
M16	II-NI	M16-LII-NI-S2	Asymmetric	MACULAR	SPINE HEAD	143944	133868
M16	II-NI	M16-LII-NI-S2	Symmetric	MACULAR	SPINY SHAFT	76371.5	71025.5
M16	II-NI	M16-LII-NI-S2	Asymmetric	MACULAR	SPINY SHAFT	147771	137427
M16	II-NI	M16-LII-NI-S2	Asymmetric	MACULAR	ASPINY SHAFT	151950	141313
M16	II-NI	M16-LII-NI-S2	Asymmetric	PERFORATED	SPINE HEAD	152059	141415
M16	II-NI	M16-LII-NI-S2	Asymmetric	MACULAR	SPINE HEAD	152359	141694
M16	II-NI	M16-LII-NI-S2	Asymmetric	MACULAR	SPINE HEAD	153567	142817
M16	II-NI	M16-LII-NI-S2	Symmetric	MACULAR	SPINY SHAFT	82772.8	76978.7
M16	II-NI	M16-LII-NI-S2	Asymmetric	MACULAR	ASPINY SHAFT	160971	149703
M16	II-NI	M16-LII-NI-S2	Asymmetric	MACULAR	SPINE HEAD	162531	151154
M16	II-NI	M16-LII-NI-S2	Asymmetric	MACULAR	UNKNOWN	163606	152153
M16	II-NI	M16-LII-NI-S2	Asymmetric	MACULAR	SPINE HEAD	165340	153766
M16	II-NI	M16-LII-NI-S2	Asymmetric	MACULAR	SPINY SHAFT	166496	154842
M16	II-NI	M16-LII-NI-S2	Asymmetric	MACULAR	PUT SPINE HEAD	172210	160156
M16	II-NI	M16-LII-NI-S2	Asymmetric	MACULAR	ASPINY SHAFT	174934	162688
M16	II-NI	M16-LII-NI-S2	Symmetric	MACULAR	SPINY SHAFT	96352.5	89607.8
M16	II-NI	M16-LII-NI-S2	Symmetric	HORSESHOE	SPINY SHAFT	98971.3	92043.3
M16	II-NI	M16-LII-NI-S2	Asymmetric	MACULAR	ASPINY SHAFT	185815	172808
M16	II-NI	M16-LII-NI-S2	Asymmetric	MACULAR	ASPINY SHAFT	186339	173295
M16	II-NI	M16-LII-NI-S2	Asymmetric	MACULAR	SPINY SHAFT	192010	178569
M16	II-NI	M16-LII-NI-S2	Asymmetric	PERFORATED	SPINE HEAD	199517	185551
M16	II-NI	M16-LII-NI-S2	Asymmetric	MACULAR	PUT SPINE HEAD	201442	187341
M16	II-NI	M16-LII-NI-S2	Asymmetric	MACULAR	SPINY SHAFT	212473	197599
M16	II-NI	M16-LII-NI-S2	Asymmetric	MACULAR	ASPINY SHAFT	217854	202604
M16	II-NI	M16-LII-NI-S2	Asymmetric	MACULAR	SPINE HEAD	220673	205226
M16	II-NI	M16-LII-NI-S2	Asymmetric	MACULAR	SPINE HEAD	226085	210259
M16	II-NI	M16-LII-NI-S2	Asymmetric	MACULAR	ASPINY SHAFT	227813	211866
M16	II-NI	M16-LII-NI-S2	Asymmetric	PERFORATED	SPINE HEAD	237860	221210
M16	II-NI	M16-LII-NI-S2	Asymmetric	HORSESHOE	SPINE HEAD	238520	221824
M16	II-NI	M16-LII-NI-S2	Symmetric	HORSESHOE	SPINY SHAFT	122756	114163
M16	II-NI	M16-LII-NI-S2	Asymmetric	MACULAR	SPINE HEAD	249930	232434
M16	II-NI	M16-LII-NI-S2	Asymmetric	MACULAR	SPINE HEAD	256568	238609
M16	II-NI	M16-LII-NI-S2	Asymmetric	PERFORATED	SPINY SHAFT	264808	246271
M16	II-NI	M16-LII-NI-S2	Symmetric	MACULAR	SPINY SHAFT	153325	142592
M16	II-NI	M16-LII-NI-S2	Asymmetric	PERFORATED	SPINY SHAFT	300199	279185
M16	II-NI	M16-LII-NI-S3	Asymmetric	MACULAR	UNKNOWN	15926.6	14811.7
M16	II-NI	M16-LII-NI-S3	Asymmetric	MACULAR	SPINY SHAFT	23559	21909.8
M16	II-NI	M16-LII-NI-S3	Asymmetric	MACULAR	SPINE HEAD	23862.5	22192.1
M16	II-NI	M16-LII-NI-S3	Asymmetric	MACULAR	SPINE HEAD	27274.8	25365.6
M16	II-NI	M16-LII-NI-S3	Asymmetric	MACULAR	SPINE HEAD	29555.9	27487
M16	II-NI	M16-LII-NI-S3	Asymmetric	MACULAR	SPINE HEAD	31601	29388.9
M16	II-NI	M16-LII-NI-S3	Asymmetric	MACULAR	ASPINY SHAFT	31744	29521.9
M16	II-NI	M16-LII-NI-S3	Asymmetric	FRAGMENTED	SPINE HEAD	32486.2	30212.1
M16	II-NI	M16-LII-NI-S3	Asymmetric	MACULAR	PUT SPINE HEAD	36052.8	33529.1
M16	II-NI	M16-LII-NI-S3	Asymmetric	MACULAR	PUT SPINE HEAD	36171.8	33639.8
M16	II-NI	M16-LII-NI-S3	Asymmetric	MACULAR	PUT SPINE HEAD	38393.8	35706.2
M16	II-NI	M16-LII-NI-S3	Asymmetric	MACULAR	PUT SPINE HEAD	38618.6	35915.3
M16	II-NI	M16-LII-NI-S3	Asymmetric	MACULAR	PUT SPINE HEAD	38791.5	36076.1
M16	II-NI	M16-LII-NI-S3	Asymmetric	MACULAR	SPINE HEAD	40277.8	37458.3
M16	II-NI	M16-LII-NI-S3	Asymmetric	MACULAR	SPINE HEAD	40360.8	37535.5
M16	II-NI	M16-LII-NI-S3	Asymmetric	MACULAR	PUT SPINE HEAD	40990	38120.7
M16	II-NI	M16-LII-NI-S3	Asymmetric	MACULAR	PUT SPINE HEAD	40991.5	38122.1
M16	II-NI	M16-LII-NI-S3	Asymmetric	MACULAR	SPINY SHAFT	42272.9	39313.8
M16	II-NI	M16-LII-NI-S3	Asymmetric	MACULAR	SPINE HEAD	43589	40537.8
M16	II-NI	M16-LII-NI-S3	Asymmetric	MACULAR	ASPINY SHAFT	44379.5	41272.9
M16	II-NI	M16-LII-NI-S3	Asymmetric	MACULAR	SPINE HEAD	44950	41803.5
M16	II-NI	M16-LII-NI-S3	Asymmetric	HORSESHOE	SPINE HEAD	48132.9	44763.6
M16	II-NI	M16-LII-NI-S3	Asymmetric	MACULAR	ASPINY SHAFT	49907.6	46414
M16	II-NI	M16-LII-NI-S3	Asymmetric	MACULAR	PUT SPINE HEAD	51316	47723.9
M16	II-NI	M16-LII-NI-S3	Asymmetric	MACULAR	SPINE HEAD	52199.3	48545.3
M16	II-NI	M16-LII-NI-S3	Asymmetric	MACULAR	PUT SPINE HEAD	61010.9	56740.2
M16	II-NI	M16-LII-NI-S3	Symmetric	MACULAR	SPINY SHAFT	42532.9	39555.6
M16	II-NI	M16-LII-NI-S3	Asymmetric	MACULAR	SPINE HEAD	62759.8	58366.6
M16	II-NI	M16-LII-NI-S3	Asymmetric	MACULAR	PUT SPINE HEAD	63072.7	58657.6
M16	II-NI	M16-LII-NI-S3	Asymmetric	MACULAR	UNKNOWN	65827.9	61219.9
M16	II-NI	M16-LII-NI-S3	Asymmetric	MACULAR	SPINE HEAD	71363.3	66367.8
M16	II-NI	M16-LII-NI-S3	Symmetric	MACULAR	SPINY SHAFT	46056	42832.1
M16	II-NI	M16-LII-NI-S3	Asymmetric	MACULAR	SPINE HEAD	74746.3	69514.1
M16	II-NI	M16-LII-NI-S3	Asymmetric	MACULAR	SPINY SHAFT	75286.9	70016.8
M16	II-NI	M16-LII-NI-S3	Asymmetric	MACULAR	PUT SPINE HEAD	75925.1	70610.4
M16	II-NI	M16-LII-NI-S3	Asymmetric	PERFORATED	SPINE HEAD	78492.7	72998.2
M16	II-NI	M16-LII-NI-S3	Asymmetric	MACULAR	SPINE HEAD	78789.2	73273.9
M16	II-NI	M16-LII-NI-S3	Symmetric	PERFORATED	NECK	48776.9	45362.5
M16	II-NI	M16-LII-NI-S3	Asymmetric	MACULAR	UNKNOWN	81372.7	75676.6
M16	II-NI	M16-LII-NI-S3	Asymmetric	MACULAR	SPINE HEAD	82801.8	77005.7
M16	II-NI	M16-LII-NI-S3	Asymmetric	MACULAR	SPINE HEAD	84078.4	78192.9
M16	II-NI	M16-LII-NI-S3	Asymmetric	MACULAR	SPINY SHAFT	84365.9	78460.3
M16	II-NI	M16-LII-NI-S3	Asymmetric	MACULAR	SPINE HEAD	88686.6	82478.5
M16	II-NI	M16-LII-NI-S3	Asymmetric	MACULAR	ASPINY SHAFT	89299.3	83048.4
M16	II-NI	M16-LII-NI-S3	Asymmetric	MACULAR	SPINY SHAFT	92419.8	85950.4
M16	II-NI	M16-LII-NI-S3	Asymmetric	MACULAR	SPINY SHAFT	93547.8	86999.4
M16	II-NI	M16-LII-NI-S3	Asymmetric	MACULAR	ASPINY SHAFT	94318	87715.7
M16	II-NI	M16-LII-NI-S3	Symmetric	MACULAR	SPINY SHAFT	54846.6	51007.3
M16	II-NI	M16-LII-NI-S3	Asymmetric	MACULAR	PUT SPINE HEAD	95736.7	89035.1
M16	II-NI	M16-LII-NI-S3	Asymmetric	MACULAR	SPINY SHAFT	96322.3	89579.7
M16	II-NI	M16-LII-NI-S3	Asymmetric	MACULAR	ASPINY SHAFT	96514.3	89758.3
M16	II-NI	M16-LII-NI-S3	Symmetric	MACULAR	SPINY SHAFT	57242.3	53235.4
M16	II-NI	M16-LII-NI-S3	Asymmetric	MACULAR	PUT SPINE HEAD	98163	91291.6
M16	II-NI	M16-LII-NI-S3	Asymmetric	MACULAR	SPINE HEAD	98811.6	91894.8
M16	II-NI	M16-LII-NI-S3	Asymmetric	MACULAR	SPINY SHAFT	99049.5	92116
M16	II-NI	M16-LII-NI-S3	Asymmetric	MACULAR	SPINE HEAD	100334	93310.9
M16	II-NI	M16-LII-NI-S3	Asymmetric	MACULAR	SPINE HEAD	105571	98181.5
M16	II-NI	M16-LII-NI-S3	Asymmetric	MACULAR	PUT SPINE HEAD	108000	100440
M16	II-NI	M16-LII-NI-S3	Asymmetric	MACULAR	ASPINY SHAFT	111365	103569
M16	II-NI	M16-LII-NI-S3	Asymmetric	MACULAR	SPINY SHAFT	111875	104044
M16	II-NI	M16-LII-NI-S3	Asymmetric	MACULAR	SPINE HEAD	112531	104654
M16	II-NI	M16-LII-NI-S3	Asymmetric	MACULAR	SPINE HEAD	113699	105740
M16	II-NI	M16-LII-NI-S3	Asymmetric	MACULAR	ASPINY SHAFT	114002	106022
M16	II-NI	M16-LII-NI-S3	Symmetric	MACULAR	SPINY SHAFT	62104.8	57757.4
M16	II-NI	M16-LII-NI-S3	Asymmetric	PERFORATED	SPINE HEAD	119188	110845
M16	II-NI	M16-LII-NI-S3	Asymmetric	MACULAR	ASPINY SHAFT	120264	111846
M16	II-NI	M16-LII-NI-S3	Asymmetric	MACULAR	SPINE HEAD	122570	113990
M16	II-NI	M16-LII-NI-S3	Asymmetric	MACULAR	SPINE HEAD	123666	115009
M16	II-NI	M16-LII-NI-S3	Symmetric	PERFORATED	SPINY SHAFT	66312.8	61670.9
M16	II-NI	M16-LII-NI-S3	Asymmetric	MACULAR	ASPINY SHAFT	125957	117140
M16	II-NI	M16-LII-NI-S3	Asymmetric	PERFORATED	PUT SPINE HEAD	127447	118526
M16	II-NI	M16-LII-NI-S3	Asymmetric	MACULAR	SPINY SHAFT	130002	120902
M16	II-NI	M16-LII-NI-S3	Asymmetric	HORSESHOE	ASPINY SHAFT	130261	121143
M16	II-NI	M16-LII-NI-S3	Asymmetric	MACULAR	SPINE HEAD	133057	123743
M16	II-NI	M16-LII-NI-S3	Asymmetric	PERFORATED	ASPINY SHAFT	137977	128319
M16	II-NI	M16-LII-NI-S3	Asymmetric	MACULAR	SPINE HEAD	141346	131452
M16	II-NI	M16-LII-NI-S3	Asymmetric	MACULAR	SPINE HEAD	142541	132563
M16	II-NI	M16-LII-NI-S3	Asymmetric	MACULAR	SPINY SHAFT	143942	133866
M16	II-NI	M16-LII-NI-S3	Asymmetric	MACULAR	ASPINY SHAFT	146645	136380
M16	II-NI	M16-LII-NI-S3	Asymmetric	MACULAR	ASPINY SHAFT	149824	139337
M16	II-NI	M16-LII-NI-S3	Asymmetric	MACULAR	PUT SPINE HEAD	150174	139662
M16	II-NI	M16-LII-NI-S3	Asymmetric	FRAGMENTED	PUT SPINE HEAD	153638	142883
M16	II-NI	M16-LII-NI-S3	Asymmetric	PERFORATED	SPINE HEAD	156792	145816
M16	II-NI	M16-LII-NI-S3	Asymmetric	MACULAR	SPINY SHAFT	156888	145906
M16	II-NI	M16-LII-NI-S3	Symmetric	PERFORATED	SPINY SHAFT	82257.1	76499.1
M16	II-NI	M16-LII-NI-S3	Asymmetric	MACULAR	SPINE HEAD	160464	149231
M16	II-NI	M16-LII-NI-S3	Asymmetric	HORSESHOE	SPINE HEAD	161523	150216
M16	II-NI	M16-LII-NI-S3	Asymmetric	MACULAR	ASPINY SHAFT	161994	150654
M16	II-NI	M16-LII-NI-S3	Asymmetric	PERFORATED	PUT SPINE HEAD	163566	152117
M16	II-NI	M16-LII-NI-S3	Symmetric	PERFORATED	SPINY SHAFT	84457.4	78545.4
M16	II-NI	M16-LII-NI-S3	Asymmetric	MACULAR	PUT SPINE HEAD	168213	156438
M16	II-NI	M16-LII-NI-S3	Asymmetric	MACULAR	ASPINY SHAFT	170826	158868
M16	II-NI	M16-LII-NI-S3	Asymmetric	MACULAR	SPINE HEAD	170979	159010
M16	II-NI	M16-LII-NI-S3	Asymmetric	PERFORATED	ASPINY SHAFT	172621	160538
M16	II-NI	M16-LII-NI-S3	Asymmetric	HORSESHOE	SPINY SHAFT	177254	164846
M16	II-NI	M16-LII-NI-S3	Asymmetric	PERFORATED	PUT SPINE HEAD	179987	167388
M16	II-NI	M16-LII-NI-S3	Asymmetric	MACULAR	PUT SPINE HEAD	181063	168388
M16	II-NI	M16-LII-NI-S3	Asymmetric	PERFORATED	PUT SPINE HEAD	184401	171493
M16	II-NI	M16-LII-NI-S3	Asymmetric	MACULAR	SPINY SHAFT	184682	171754
M16	II-NI	M16-LII-NI-S3	Symmetric	PERFORATED	UNKNOWN	104853	97512.9
M16	II-NI	M16-LII-NI-S3	Asymmetric	MACULAR	SPINE HEAD	185683	172685
M16	II-NI	M16-LII-NI-S3	Asymmetric	PERFORATED	SPINE HEAD	190213	176898
M16	II-NI	M16-LII-NI-S3	Asymmetric	HORSESHOE	SPINE HEAD	193066	179552
M16	II-NI	M16-LII-NI-S3	Symmetric	MACULAR	ASPINY SHAFT	110122	102414
M16	II-NI	M16-LII-NI-S3	Asymmetric	MACULAR	SPINY SHAFT	195328	181655
M16	II-NI	M16-LII-NI-S3	Asymmetric	MACULAR	SPINY SHAFT	207081	192585
M16	II-NI	M16-LII-NI-S3	Asymmetric	MACULAR	ASPINY SHAFT	207921	193366
M16	II-NI	M16-LII-NI-S3	Asymmetric	MACULAR	ASPINY SHAFT	213139	198219
M16	II-NI	M16-LII-NI-S3	Asymmetric	PERFORATED	SPINE HEAD	220469	205036
M16	II-NI	M16-LII-NI-S3	Asymmetric	MACULAR	SPINE HEAD	224175	208483
M16	II-NI	M16-LII-NI-S3	Asymmetric	PERFORATED	SPINE HEAD	226728	210857
M16	II-NI	M16-LII-NI-S3	Asymmetric	PERFORATED	PUT SPINE HEAD	226939	211053
M16	II-NI	M16-LII-NI-S3	Asymmetric	MACULAR	PUT SPINE HEAD	228664	212657
M16	II-NI	M16-LII-NI-S3	Asymmetric	PERFORATED	SPINY SHAFT	236135	219605
M16	II-NI	M16-LII-NI-S3	Asymmetric	MACULAR	ASPINY SHAFT	236871	220290
M16	II-NI	M16-LII-NI-S3	Asymmetric	PERFORATED	SPINE HEAD	242561	225582
M16	II-NI	M16-LII-NI-S3	Asymmetric	PERFORATED	ASPINY SHAFT	244092	227006
M16	II-NI	M16-LII-NI-S3	Symmetric	PERFORATED	SPINY SHAFT	129640	120565
M16	II-NI	M16-LII-NI-S3	Asymmetric	PERFORATED	SPINE HEAD	251802	234176
M16	II-NI	M16-LII-NI-S3	Asymmetric	PERFORATED	SPINE HEAD	252902	235199
M16	II-NI	M16-LII-NI-S3	Asymmetric	PERFORATED	SPINE HEAD	266069	247444
M16	II-NI	M16-LII-NI-S3	Asymmetric	PERFORATED	SPINE HEAD	276645	257280
M16	II-NI	M16-LII-NI-S3	Asymmetric	PERFORATED	SPINE HEAD	294290	273690
M16	II-NI	M16-LII-NI-S3	Asymmetric	PERFORATED	ASPINY SHAFT	321689	299171
M16	II-NI	M16-LII-NI-S3	Asymmetric	HORSESHOE	SPINE HEAD	323239	300612
M16	II-NI	M16-LII-NI-S3	Asymmetric	PERFORATED	SPINE HEAD	374697	348468
M16	II-NI	M16-LII-NI-S3	Asymmetric	PERFORATED	SPINE HEAD	407438	378918
M16	II-NI	M16-LII-NI-S3	Asymmetric	PERFORATED	SPINE HEAD	422481	392908
M16	II-NI	M16-LII-NI-S3	Asymmetric	PERFORATED	SPINY SHAFT	427913	397959
M16	II-NI	M16-LII-NI-S3	Asymmetric	PERFORATED	SPINE HEAD	432253	401995
M16	I	M16-LI-S1	Asymmetric	MACULAR	UNKNOWN	9743.39	9061.35
M16	I	M16-LI-S1	Asymmetric	MACULAR	SPINY SHAFT	10135	9425.55
M16	I	M16-LI-S1	Asymmetric	MACULAR	SPINE HEAD	13693.6	12735
M16	I	M16-LI-S1	Asymmetric	MACULAR	SPINE HEAD	14217.3	13222.1
M16	I	M16-LI-S1	Asymmetric	MACULAR	PUT SPINE HEAD	17514.8	16288.8
M16	I	M16-LI-S1	Symmetric	MACULAR	ASPINY SHAFT	11334.4	10541
M16	I	M16-LI-S1	Asymmetric	MACULAR	ASPINY SHAFT	18299.6	17018.7
M16	I	M16-LI-S1	Asymmetric	MACULAR	SPINE HEAD	20044.2	18641.1
M16	I	M16-LI-S1	Asymmetric	MACULAR	SPINY SHAFT	20142.8	18732.8
M16	I	M16-LI-S1	Asymmetric	MACULAR	PUT SPINE HEAD	20518.8	19082.5
M16	I	M16-LI-S1	Asymmetric	MACULAR	PUT SPINE HEAD	21407.5	19909
M16	I	M16-LI-S1	Asymmetric	MACULAR	PUT SPINE HEAD	21887.5	20355.4
M16	I	M16-LI-S1	Asymmetric	MACULAR	PUT SPINE HEAD	22450.4	20878.9
M16	I	M16-LI-S1	Asymmetric	MACULAR	UNKNOWN	23797.4	22131.6
M16	I	M16-LI-S1	Symmetric	MACULAR	ASPINY SHAFT	21598.7	20086.8
M16	I	M16-LI-S1	Asymmetric	MACULAR	SPINY SHAFT	30256.8	28138.9
M16	I	M16-LI-S1	Asymmetric	MACULAR	PUT SPINE HEAD	30601	28458.9
M16	I	M16-LI-S1	Symmetric	MACULAR	SPINY SHAFT	22296.5	20735.8
M16	I	M16-LI-S1	Asymmetric	MACULAR	SPINE HEAD	32133.4	29884.1
M16	I	M16-LI-S1	Asymmetric	MACULAR	SPINY SHAFT	33036.7	30724.1
M16	I	M16-LI-S1	Asymmetric	MACULAR	UNKNOWN	33455.5	31113.6
M16	I	M16-LI-S1	Asymmetric	MACULAR	SPINE HEAD	35731.7	33230.5
M16	I	M16-LI-S1	Asymmetric	MACULAR	ASPINY SHAFT	35850.8	33341.2
M16	I	M16-LI-S1	Asymmetric	MACULAR	ASPINY SHAFT	40455.6	37623.7
M16	I	M16-LI-S1	Asymmetric	MACULAR	SPINE HEAD	40545.9	37707.7
M16	I	M16-LI-S1	Asymmetric	MACULAR	PUT SPINE HEAD	41251.4	38363.8
M16	I	M16-LI-S1	Asymmetric	MACULAR	SPINE HEAD	42902.4	39899.2
M16	I	M16-LI-S1	Asymmetric	MACULAR	SPINE HEAD	42966.1	39958.5
M16	I	M16-LI-S1	Asymmetric	PERFORATED	PUT SPINE HEAD	43278.8	40249.3
M16	I	M16-LI-S1	Asymmetric	MACULAR	ASPINY SHAFT	43536.2	40488.7
M16	I	M16-LI-S1	Asymmetric	MACULAR	PUT SPINE HEAD	43766.7	40703
M16	I	M16-LI-S1	Asymmetric	MACULAR	UNKNOWN	47900.6	44547.6
M16	I	M16-LI-S1	Asymmetric	MACULAR	SPINY SHAFT	48855.5	45435.6
M16	I	M16-LI-S1	Asymmetric	MACULAR	ASPINY SHAFT	51210.8	47626.1
M16	I	M16-LI-S1	Asymmetric	MACULAR	PUT SPINE HEAD	54542.5	50724.5
M16	I	M16-LI-S1	Asymmetric	MACULAR	SPINY SHAFT	55043.8	51190.8
M16	I	M16-LI-S1	Asymmetric	MACULAR	UNKNOWN	55817.4	51910.2
M16	I	M16-LI-S1	Symmetric	FRAGMENTED	ASPINY SHAFT	41014.6	38143.6
M16	I	M16-LI-S1	Asymmetric	MACULAR	UNKNOWN	60165.9	55954.3
M16	I	M16-LI-S1	Asymmetric	MACULAR	PUT SPINE HEAD	61912	57578.2
M16	I	M16-LI-S1	Asymmetric	MACULAR	SPINE HEAD	62452	58080.3
M16	I	M16-LI-S1	Asymmetric	MACULAR	PUT SPINE HEAD	62651.2	58265.7
M16	I	M16-LI-S1	Asymmetric	MACULAR	PUT SPINE HEAD	62933.3	58528
M16	I	M16-LI-S1	Asymmetric	MACULAR	PUT SPINE HEAD	63139.2	58719.4
M16	I	M16-LI-S1	Asymmetric	MACULAR	SPINY SHAFT	64674.4	60147.2
M16	I	M16-LI-S1	Asymmetric	MACULAR	SPINE HEAD	65258.2	60690.1
M16	I	M16-LI-S1	Asymmetric	MACULAR	SPINE HEAD	70344.2	65420.1
M16	I	M16-LI-S1	Asymmetric	MACULAR	PUT SPINE HEAD	70394.5	65466.9
M16	I	M16-LI-S1	Asymmetric	MACULAR	SPINE HEAD	72158.4	67107.3
M16	I	M16-LI-S1	Asymmetric	PERFORATED	ASPINY SHAFT	73389.7	68252.4
M16	I	M16-LI-S1	Symmetric	MACULAR	SPINY SHAFT	46855.6	43575.7
M16	I	M16-LI-S1	Asymmetric	MACULAR	SPINE HEAD	78180.4	72707.8
M16	I	M16-LI-S1	Asymmetric	PERFORATED	SPINE HEAD	80995.5	75325.8
M16	I	M16-LI-S1	Asymmetric	MACULAR	SPINY SHAFT	87198.8	81094.9
M16	I	M16-LI-S1	Asymmetric	MACULAR	ASPINY SHAFT	87568.2	81438.4
M16	I	M16-LI-S1	Asymmetric	MACULAR	PUT SPINE HEAD	94238.9	87642.2
M16	I	M16-LI-S1	Asymmetric	PERFORATED	UNKNOWN	96583	89822.2
M16	I	M16-LI-S1	Asymmetric	PERFORATED	ASPINY SHAFT	103735	96473.1
M16	I	M16-LI-S1	Asymmetric	MACULAR	ASPINY SHAFT	110122	102414
M16	I	M16-LI-S1	Asymmetric	MACULAR	SPINE HEAD	110289	102568
M16	I	M16-LI-S1	Asymmetric	MACULAR	SPINE HEAD	110342	102618
M16	I	M16-LI-S1	Asymmetric	PERFORATED	SPINY SHAFT	112920	105015
M16	I	M16-LI-S1	Asymmetric	MACULAR	ASPINY SHAFT	114827	106789
M16	I	M16-LI-S1	Asymmetric	MACULAR	SPINE HEAD	116526	108370
M16	I	M16-LI-S1	Asymmetric	MACULAR	UNKNOWN	117106	108909
M16	I	M16-LI-S1	Asymmetric	MACULAR	UNKNOWN	117723	109483
M16	I	M16-LI-S1	Asymmetric	MACULAR	PUT SPINE HEAD	122207	113652
M16	I	M16-LI-S1	Asymmetric	MACULAR	SPINE HEAD	124692	115964
M16	I	M16-LI-S1	Asymmetric	MACULAR	SPINE HEAD	128263	119284
M16	I	M16-LI-S1	Asymmetric	MACULAR	ASPINY SHAFT	129594	120523
M16	I	M16-LI-S1	Asymmetric	MACULAR	PUT SPINE HEAD	129786	120701
M16	I	M16-LI-S1	Asymmetric	MACULAR	ASPINY SHAFT	132830	123532
M16	I	M16-LI-S1	Asymmetric	MACULAR	SPINY SHAFT	133316	123983
M16	I	M16-LI-S1	Asymmetric	MACULAR	SPINY SHAFT	133436	124095
M16	I	M16-LI-S1	Asymmetric	MACULAR	SPINE HEAD	143719	133659
M16	I	M16-LI-S1	Asymmetric	PERFORATED	SPINY SHAFT	144830	134692
M16	I	M16-LI-S1	Asymmetric	MACULAR	SPINY SHAFT	145780	135575
M16	I	M16-LI-S1	Asymmetric	MACULAR	SPINY SHAFT	147129	136830
M16	I	M16-LI-S1	Asymmetric	PERFORATED	SPINE HEAD	147639	137304
M16	I	M16-LI-S1	Asymmetric	MACULAR	SPINE HEAD	148230	137854
M16	I	M16-LI-S1	Asymmetric	MACULAR	PUT SPINE HEAD	148260	137882
M16	I	M16-LI-S1	Asymmetric	MACULAR	SPINE HEAD	149374	138918
M16	I	M16-LI-S1	Asymmetric	MACULAR	SPINY SHAFT	153871	143100
M16	I	M16-LI-S1	Asymmetric	MACULAR	SPINY SHAFT	154459	143647
M16	I	M16-LI-S1	Asymmetric	PERFORATED	ASPINY SHAFT	160976	149708
M16	I	M16-LI-S1	Asymmetric	MACULAR	ASPINY SHAFT	165429	153849
M16	I	M16-LI-S1	Asymmetric	PERFORATED	SPINE HEAD	165593	154002
M16	I	M16-LI-S1	Asymmetric	PERFORATED	ASPINY SHAFT	168185	156412
M16	I	M16-LI-S1	Asymmetric	MACULAR	ASPINY SHAFT	168273	156494
M16	I	M16-LI-S1	Asymmetric	PERFORATED	PUT SPINE HEAD	168843	157024
M16	I	M16-LI-S1	Asymmetric	MACULAR	SPINY SHAFT	172866	160766
M16	I	M16-LI-S1	Symmetric	PERFORATED	SPINY SHAFT	91628.8	85214.8
M16	I	M16-LI-S1	Asymmetric	MACULAR	PUT SPINE HEAD	173547	161398
M16	I	M16-LI-S1	Asymmetric	MACULAR	SPINY SHAFT	183879	171008
M16	I	M16-LI-S1	Asymmetric	MACULAR	PUT SPINE HEAD	184281	171381
M16	I	M16-LI-S1	Asymmetric	MACULAR	ASPINY SHAFT	186118	173090
M16	I	M16-LI-S1	Asymmetric	MACULAR	UNKNOWN	190959	177592
M16	I	M16-LI-S1	Asymmetric	MACULAR	PUT SPINE HEAD	194662	181035
M16	I	M16-LI-S1	Asymmetric	PERFORATED	SPINY SHAFT	198853	184934
M16	I	M16-LI-S1	Asymmetric	MACULAR	SPINE HEAD	200222	186206
M16	I	M16-LI-S1	Asymmetric	MACULAR	SPINE HEAD	218166	202895
M16	I	M16-LI-S1	Asymmetric	MACULAR	SPINE HEAD	218301	203020
M16	I	M16-LI-S1	Asymmetric	MACULAR	ASPINY SHAFT	226390	210542
M16	I	M16-LI-S1	Asymmetric	HORSESHOE	SPINE HEAD	234662	218236
M16	I	M16-LI-S1	Asymmetric	PERFORATED	SPINE HEAD	236537	219980
M16	I	M16-LI-S1	Asymmetric	MACULAR	SPINE HEAD	250430	232900
M16	I	M16-LI-S1	Asymmetric	PERFORATED	SPINE HEAD	252970	235262
M16	I	M16-LI-S1	Asymmetric	PERFORATED	PUT SPINE HEAD	254771	236937
M16	I	M16-LI-S1	Asymmetric	PERFORATED	SPINE HEAD	261638	243323
M16	I	M16-LI-S1	Asymmetric	PERFORATED	SPINE HEAD	261701	243382
M16	I	M16-LI-S1	Asymmetric	PERFORATED	SPINE HEAD	284789	264854
M16	I	M16-LI-S1	Asymmetric	PERFORATED	SPINE HEAD	285469	265486
M16	I	M16-LI-S1	Symmetric	PERFORATED	PUT SPINE HEAD	169598	157726
M16	I	M16-LI-S1	Asymmetric	PERFORATED	SPINE HEAD	352572	327892
M16	I	M16-LI-S1	Asymmetric	PERFORATED	SPINE HEAD	380189	353575
M16	I	M16-LI-S1	Asymmetric	PERFORATED	SPINE HEAD	457500	425475
M16	I	M16-LI-S2	Asymmetric	MACULAR	UNKNOWN	6955.02	6468.16
M16	I	M16-LI-S2	Asymmetric	MACULAR	SPINY SHAFT	10488	9753.85
M16	I	M16-LI-S2	Asymmetric	MACULAR	UNKNOWN	13181.5	12258.8
M16	I	M16-LI-S2	Asymmetric	MACULAR	UNKNOWN	13300.1	12369.1
M16	I	M16-LI-S2	Asymmetric	MACULAR	SPINE HEAD	14793.8	13758.3
M16	I	M16-LI-S2	Asymmetric	MACULAR	SPINE HEAD	16528.7	15371.6
M16	I	M16-LI-S2	Asymmetric	MACULAR	SPINE HEAD	17640.6	16405.8
M16	I	M16-LI-S2	Asymmetric	MACULAR	UNKNOWN	17741.4	16499.5
M16	I	M16-LI-S2	Asymmetric	MACULAR	SPINE HEAD	19317.3	17965.1
M16	I	M16-LI-S2	Asymmetric	MACULAR	SPINE HEAD	19811.1	18424.3
M16	I	M16-LI-S2	Asymmetric	MACULAR	UNKNOWN	20642.5	19197.5
M16	I	M16-LI-S2	Symmetric	MACULAR	SPINY SHAFT	13606.4	12654
M16	I	M16-LI-S2	Asymmetric	MACULAR	SPINE HEAD	21826	20298.2
M16	I	M16-LI-S2	Asymmetric	MACULAR	ASPINY SHAFT	21854.2	20324.4
M16	I	M16-LI-S2	Asymmetric	MACULAR	SPINE HEAD	22212.1	20657.2
M16	I	M16-LI-S2	Asymmetric	MACULAR	SPINE HEAD	22349	20784.6
M16	I	M16-LI-S2	Asymmetric	MACULAR	SPINY SHAFT	22773.6	21179.5
M16	I	M16-LI-S2	Asymmetric	MACULAR	PUT SPINE HEAD	24213.4	22518.5
M16	I	M16-LI-S2	Symmetric	MACULAR	SPINY SHAFT	16073.5	14948.3
M16	I	M16-LI-S2	Asymmetric	MACULAR	PUT SPINE HEAD	26026.3	24204.5
M16	I	M16-LI-S2	Asymmetric	MACULAR	PUT SPINE HEAD	26054	24230.2
M16	I	M16-LI-S2	Asymmetric	MACULAR	SPINE HEAD	27421.4	25501.9
M16	I	M16-LI-S2	Symmetric	MACULAR	ASPINY SHAFT	20770.4	19316.5
M16	I	M16-LI-S2	Asymmetric	PERFORATED	SPINY SHAFT	32146.1	29895.8
M16	I	M16-LI-S2	Asymmetric	MACULAR	PUT SPINE HEAD	33667.9	31311.2
M16	I	M16-LI-S2	Asymmetric	MACULAR	SPINE HEAD	33714.3	31354.3
M16	I	M16-LI-S2	Asymmetric	MACULAR	ASPINY SHAFT	34415.3	32006.3
M16	I	M16-LI-S2	Asymmetric	MACULAR	PUT SPINE HEAD	36783.1	34208.3
M16	I	M16-LI-S2	Asymmetric	MACULAR	SPINE HEAD	37178.3	34575.8
M16	I	M16-LI-S2	Asymmetric	MACULAR	SPINE HEAD	37269.6	34660.7
M16	I	M16-LI-S2	Asymmetric	MACULAR	SPINY SHAFT	37882.6	35230.9
M16	I	M16-LI-S2	Asymmetric	MACULAR	PUT SPINE HEAD	38247	35569.7
M16	I	M16-LI-S2	Asymmetric	MACULAR	SPINE HEAD	38791.4	36076
M16	I	M16-LI-S2	Asymmetric	MACULAR	PUT SPINE HEAD	38802.3	36086.2
M16	I	M16-LI-S2	Asymmetric	MACULAR	ASPINY SHAFT	39288	36537.9
M16	I	M16-LI-S2	Asymmetric	MACULAR	SPINE HEAD	39866.6	37075.9
M16	I	M16-LI-S2	Asymmetric	MACULAR	UNKNOWN	44447.1	41335.8
M16	I	M16-LI-S2	Asymmetric	MACULAR	SPINE HEAD	44539.1	41421.4
M16	I	M16-LI-S2	Asymmetric	MACULAR	SPINY SHAFT	44672.3	41545.2
M16	I	M16-LI-S2	Asymmetric	MACULAR	SPINE HEAD	44919	41774.7
M16	I	M16-LI-S2	Asymmetric	MACULAR	PUT SPINE HEAD	45148.3	41987.9
M16	I	M16-LI-S2	Asymmetric	MACULAR	ASPINY SHAFT	46357.6	43112.5
M16	I	M16-LI-S2	Asymmetric	MACULAR	SPINY SHAFT	46584.4	43323.5
M16	I	M16-LI-S2	Asymmetric	MACULAR	SPINE HEAD	47761.4	44418.1
M16	I	M16-LI-S2	Asymmetric	MACULAR	SPINY SHAFT	48101.9	44734.8
M16	I	M16-LI-S2	Asymmetric	MACULAR	PUT SPINE HEAD	48424.3	45034.6
M16	I	M16-LI-S2	Asymmetric	MACULAR	PUT SPINE HEAD	48506	45110.5
M16	I	M16-LI-S2	Asymmetric	MACULAR	SPINE HEAD	49232.3	45786.1
M16	I	M16-LI-S2	Asymmetric	MACULAR	ASPINY SHAFT	49853.5	46363.8
M16	I	M16-LI-S2	Asymmetric	MACULAR	SPINY SHAFT	50299.7	46778.7
M16	I	M16-LI-S2	Asymmetric	MACULAR	SPINE HEAD	52368	48702.2
M16	I	M16-LI-S2	Asymmetric	MACULAR	SPINE HEAD	55000.4	51150.3
M16	I	M16-LI-S2	Asymmetric	MACULAR	SPINE HEAD	56073	52147.9
M16	I	M16-LI-S2	Asymmetric	MACULAR	SPINY SHAFT	56647.8	52682.5
M16	I	M16-LI-S2	Asymmetric	MACULAR	SPINE HEAD	56983.8	52994.9
M16	I	M16-LI-S2	Asymmetric	MACULAR	ASPINY SHAFT	57052.8	53059.1
M16	I	M16-LI-S2	Asymmetric	MACULAR	ASPINY SHAFT	57487.9	53463.7
M16	I	M16-LI-S2	Asymmetric	HORSESHOE	UNKNOWN	57667.4	53630.7
M16	I	M16-LI-S2	Asymmetric	MACULAR	SPINY SHAFT	57777.6	53733.2
M16	I	M16-LI-S2	Asymmetric	MACULAR	SPINE HEAD	57984	53925.1
M16	I	M16-LI-S2	Asymmetric	MACULAR	PUT SPINE HEAD	59767.7	55584
M16	I	M16-LI-S2	Asymmetric	MACULAR	SPINY SHAFT	60099.4	55892.5
M16	I	M16-LI-S2	Asymmetric	MACULAR	SPINY SHAFT	60113.2	55905.3
M16	I	M16-LI-S2	Asymmetric	MACULAR	ASPINY SHAFT	60804.9	56548.6
M16	I	M16-LI-S2	Asymmetric	MACULAR	ASPINY SHAFT	61032.4	56760.1
M16	I	M16-LI-S2	Asymmetric	PERFORATED	ASPINY SHAFT	61906	57572.6
M16	I	M16-LI-S2	Asymmetric	MACULAR	SPINY SHAFT	62095.8	57749.1
M16	I	M16-LI-S2	Asymmetric	MACULAR	ASPINY SHAFT	63647	59191.7
M16	I	M16-LI-S2	Asymmetric	MACULAR	SPINE HEAD	64201.2	59707.1
M16	I	M16-LI-S2	Asymmetric	MACULAR	SPINY SHAFT	66000.6	61380.5
M16	I	M16-LI-S2	Asymmetric	PERFORATED	SPINE HEAD	66342.4	61698.5
M16	I	M16-LI-S2	Asymmetric	MACULAR	SPINY SHAFT	66521.9	61865.4
M16	I	M16-LI-S2	Asymmetric	PERFORATED	SPINY SHAFT	68250.1	63472.6
M16	I	M16-LI-S2	Asymmetric	MACULAR	SPINY SHAFT	68601.4	63799.3
M16	I	M16-LI-S2	Asymmetric	MACULAR	ASPINY SHAFT	69487.2	64623.1
M16	I	M16-LI-S2	Asymmetric	HORSESHOE	PUT SPINE HEAD	69544.4	64676.2
M16	I	M16-LI-S2	Asymmetric	MACULAR	ASPINY SHAFT	70277.8	65358.4
M16	I	M16-LI-S2	Asymmetric	MACULAR	ASPINY SHAFT	71806.5	66780.1
M16	I	M16-LI-S2	Asymmetric	MACULAR	SPINY SHAFT	73121	68002.5
M16	I	M16-LI-S2	Asymmetric	MACULAR	PUT SPINE HEAD	73334.2	68200.8
M16	I	M16-LI-S2	Symmetric	MACULAR	SPINY SHAFT	45965.3	42747.7
M16	I	M16-LI-S2	Asymmetric	MACULAR	SPINE HEAD	74861.1	69620.8
M16	I	M16-LI-S2	Asymmetric	PERFORATED	SPINY SHAFT	74990.7	69741.3
M16	I	M16-LI-S2	Asymmetric	MACULAR	SPINE HEAD	77014.8	71623.8
M16	I	M16-LI-S2	Asymmetric	MACULAR	ASPINY SHAFT	79951.8	74355.2
M16	I	M16-LI-S2	Asymmetric	MACULAR	ASPINY SHAFT	80124.2	74515.6
M16	I	M16-LI-S2	Asymmetric	MACULAR	PUT SPINE HEAD	80734.5	75083.1
M16	I	M16-LI-S2	Asymmetric	MACULAR	PUT SPINE HEAD	81109.6	75432
M16	I	M16-LI-S2	Asymmetric	MACULAR	SPINE HEAD	82518.5	76742.2
M16	I	M16-LI-S2	Asymmetric	MACULAR	SPINE HEAD	83691.1	77832.7
M16	I	M16-LI-S2	Asymmetric	MACULAR	SPINY SHAFT	84365.8	78460.2
M16	I	M16-LI-S2	Asymmetric	MACULAR	SPINY SHAFT	85028.3	79076.4
M16	I	M16-LI-S2	Asymmetric	MACULAR	SPINE HEAD	86095.2	80068.5
M16	I	M16-LI-S2	Asymmetric	PERFORATED	PUT SPINE HEAD	87623.6	81489.9
M16	I	M16-LI-S2	Asymmetric	MACULAR	SPINE HEAD	91026.2	84654.3
M16	I	M16-LI-S2	Asymmetric	MACULAR	SPINY SHAFT	91124.4	84745.7
M16	I	M16-LI-S2	Asymmetric	MACULAR	UNKNOWN	91657.3	85241.3
M16	I	M16-LI-S2	Asymmetric	MACULAR	SPINE HEAD	92374.7	85908.5
M16	I	M16-LI-S2	Asymmetric	MACULAR	ASPINY SHAFT	93498.4	86953.5
M16	I	M16-LI-S2	Asymmetric	MACULAR	SPINY SHAFT	94710.8	88081
M16	I	M16-LI-S2	Asymmetric	MACULAR	ASPINY SHAFT	96434.1	89683.7
M16	I	M16-LI-S2	Asymmetric	MACULAR	PUT SPINE HEAD	98550	91651.5
M16	I	M16-LI-S2	Asymmetric	MACULAR	SPINE HEAD	98788.2	91873.1
M16	I	M16-LI-S2	Asymmetric	MACULAR	ASPINY SHAFT	99280.2	92330.6
M16	I	M16-LI-S2	Asymmetric	MACULAR	SPINE HEAD	100094	93087.6
M16	I	M16-LI-S2	Symmetric	MACULAR	SPINY SHAFT	57936.3	53880.7
M16	I	M16-LI-S2	Asymmetric	MACULAR	ASPINY SHAFT	101774	94649.6
M16	I	M16-LI-S2	Asymmetric	MACULAR	SPINY SHAFT	102054	94909.9
M16	I	M16-LI-S2	Asymmetric	MACULAR	SPINE HEAD	103447	96206.1
M16	I	M16-LI-S2	Asymmetric	MACULAR	SPINE HEAD	105937	98521.3
M16	I	M16-LI-S2	Asymmetric	MACULAR	SPINE HEAD	106789	99313.8
M16	I	M16-LI-S2	Asymmetric	MACULAR	PUT SPINE HEAD	106888	99406.1
M16	I	M16-LI-S2	Asymmetric	PERFORATED	ASPINY SHAFT	108531	100934
M16	I	M16-LI-S2	Asymmetric	MACULAR	SPINY SHAFT	108597	100995
M16	I	M16-LI-S2	Asymmetric	PERFORATED	SPINE HEAD	115594	107502
M16	I	M16-LI-S2	Asymmetric	MACULAR	PUT SPINE HEAD	116716	108545
M16	I	M16-LI-S2	Asymmetric	MACULAR	PUT SPINE HEAD	117994	109735
M16	I	M16-LI-S2	Asymmetric	MACULAR	SPINE HEAD	118342	110058
M16	I	M16-LI-S2	Asymmetric	MACULAR	PUT SPINE HEAD	119641	111266
M16	I	M16-LI-S2	Symmetric	MACULAR	SPINY SHAFT	65115.7	60557.6
M16	I	M16-LI-S2	Asymmetric	MACULAR	PUT SPINE HEAD	121951	113415
M16	I	M16-LI-S2	Asymmetric	MACULAR	SPINY SHAFT	122233	113676
M16	I	M16-LI-S2	Symmetric	MACULAR	SPINY SHAFT	65843.4	61234.4
M16	I	M16-LI-S2	Symmetric	PERFORATED	SPINY SHAFT	67325	62612.3
M16	I	M16-LI-S2	Symmetric	PERFORATED	SPINY SHAFT	71653.3	66637.6
M16	I	M16-LI-S2	Asymmetric	MACULAR	SPINE HEAD	130566	121426
M16	I	M16-LI-S2	Asymmetric	FRAGMENTED	SPINE HEAD	132138	122889
M16	I	M16-LI-S2	Asymmetric	HORSESHOE	SPINE HEAD	133236	123910
M16	I	M16-LI-S2	Asymmetric	PERFORATED	ASPINY SHAFT	134151	124760
M16	I	M16-LI-S2	Asymmetric	MACULAR	PUT SPINE HEAD	134485	125071
M16	I	M16-LI-S2	Asymmetric	MACULAR	SPINE HEAD	134791	125356
M16	I	M16-LI-S2	Asymmetric	MACULAR	PUT SPINE HEAD	136012	126491
M16	I	M16-LI-S2	Asymmetric	PERFORATED	SPINY SHAFT	136814	127237
M16	I	M16-LI-S2	Asymmetric	MACULAR	SPINE HEAD	144462	134349
M16	I	M16-LI-S2	Asymmetric	MACULAR	PUT SPINE HEAD	145445	135264
M16	I	M16-LI-S2	Asymmetric	MACULAR	SPINE HEAD	146609	136347
M16	I	M16-LI-S2	Asymmetric	PERFORATED	SPINE HEAD	146746	136474
M16	I	M16-LI-S2	Asymmetric	MACULAR	PUT SPINE HEAD	152335	141671
M16	I	M16-LI-S2	Asymmetric	PERFORATED	PUT SPINE HEAD	169788	157903
M16	I	M16-LI-S2	Asymmetric	PERFORATED	SPINE HEAD	170925	158960
M16	I	M16-LI-S2	Symmetric	MACULAR	ASPINY SHAFT	92145	85694.9
M16	I	M16-LI-S2	Asymmetric	MACULAR	PUT SPINE HEAD	174790	162554
M16	I	M16-LI-S2	Asymmetric	PERFORATED	SPINE HEAD	179575	167005
M16	I	M16-LI-S2	Asymmetric	PERFORATED	SPINE HEAD	180340	167716
M16	I	M16-LI-S2	Asymmetric	FRAGMENTED	SPINE HEAD	180556	167917
M16	I	M16-LI-S2	Asymmetric	MACULAR	PUT SPINE HEAD	181428	168728
M16	I	M16-LI-S2	Asymmetric	PERFORATED	SPINE HEAD	181973	169235
M16	I	M16-LI-S2	Asymmetric	PERFORATED	PUT SPINE HEAD	185105	172148
M16	I	M16-LI-S2	Asymmetric	PERFORATED	ASPINY SHAFT	188756	175543
M16	I	M16-LI-S2	Asymmetric	MACULAR	SPINE HEAD	189984	176685
M16	I	M16-LI-S2	Asymmetric	PERFORATED	SPINE HEAD	191536	178129
M16	I	M16-LI-S2	Asymmetric	PERFORATED	SPINY SHAFT	196699	182930
M16	I	M16-LI-S2	Asymmetric	MACULAR	SPINY SHAFT	198848	184929
M16	I	M16-LI-S2	Asymmetric	PERFORATED	PUT SPINE HEAD	209193	194549
M16	I	M16-LI-S2	Asymmetric	MACULAR	SPINE HEAD	219380	204023
M16	I	M16-LI-S2	Asymmetric	PERFORATED	PUT SPINE HEAD	219805	204419
M16	I	M16-LI-S2	Asymmetric	PERFORATED	PUT SPINE HEAD	227685	211747
M16	I	M16-LI-S2	Asymmetric	MACULAR	SPINY SHAFT	228192	212218
M16	I	M16-LI-S2	Asymmetric	MACULAR	SPINE HEAD	252653	234968
M16	I	M16-LI-S2	Asymmetric	HORSESHOE	PUT SPINE HEAD	255362	237487
M16	I	M16-LI-S2	Asymmetric	PERFORATED	PUT SPINE HEAD	347298	322987
M16	I	M16-LI-S2	Asymmetric	PERFORATED	SPINE HEAD	351258	326670
M16	I	M16-LI-S2	Asymmetric	PERFORATED	SPINE HEAD	385356	358381
M16	I	M16-LI-S3	Asymmetric	MACULAR	UNKNOWN	13335.1	12401.6
M16	I	M16-LI-S3	Asymmetric	MACULAR	UNKNOWN	14855.7	13815.8
M16	I	M16-LI-S3	Asymmetric	MACULAR	UNKNOWN	15923.8	14809.1
M16	I	M16-LI-S3	Asymmetric	MACULAR	SPINE HEAD	17556.6	16327.7
M16	I	M16-LI-S3	Asymmetric	MACULAR	SPINE HEAD	18895	17572.3
M16	I	M16-LI-S3	Symmetric	MACULAR	ASPINY SHAFT	12207.9	11353.3
M16	I	M16-LI-S3	Asymmetric	MACULAR	SPINE HEAD	21814.7	20287.7
M16	I	M16-LI-S3	Asymmetric	MACULAR	SPINE HEAD	23109.7	21492
M16	I	M16-LI-S3	Asymmetric	MACULAR	UNKNOWN	24132.9	22443.6
M16	I	M16-LI-S3	Asymmetric	MACULAR	SPINY SHAFT	24994.2	23244.6
M16	I	M16-LI-S3	Asymmetric	MACULAR	PUT SPINE HEAD	25906.3	24092.9
M16	I	M16-LI-S3	Asymmetric	MACULAR	PUT SPINE HEAD	26964.2	25076.8
M16	I	M16-LI-S3	Asymmetric	MACULAR	SPINE HEAD	27347.4	25433.1
M16	I	M16-LI-S3	Asymmetric	MACULAR	PUT SPINE HEAD	27594.7	25663.1
M16	I	M16-LI-S3	Symmetric	MACULAR	ASPINY SHAFT	23984.1	22305.2
M16	I	M16-LI-S3	Asymmetric	MACULAR	SPINE HEAD	31459.2	29257.1
M16	I	M16-LI-S3	Asymmetric	MACULAR	PUT SPINE HEAD	33570.3	31220.4
M16	I	M16-LI-S3	Asymmetric	MACULAR	SPINE HEAD	33966.5	31588.9
M16	I	M16-LI-S3	Asymmetric	MACULAR	SPINE HEAD	34391.5	31984.1
M16	I	M16-LI-S3	Asymmetric	MACULAR	SPINE HEAD	35532.6	33045.3
M16	I	M16-LI-S3	Asymmetric	MACULAR	ASPINY SHAFT	35762.6	33259.2
M16	I	M16-LI-S3	Asymmetric	MACULAR	SPINE HEAD	37277.5	34668.1
M16	I	M16-LI-S3	Asymmetric	MACULAR	ASPINY SHAFT	39170.2	36428.3
M16	I	M16-LI-S3	Asymmetric	MACULAR	PUT SPINE HEAD	39853.9	37064.1
M16	I	M16-LI-S3	Asymmetric	MACULAR	SPINE HEAD	39868.7	37077.9
M16	I	M16-LI-S3	Asymmetric	MACULAR	PUT SPINE HEAD	39981.3	37182.6
M16	I	M16-LI-S3	Asymmetric	MACULAR	SPINE HEAD	40538.9	37701.1
M16	I	M16-LI-S3	Asymmetric	MACULAR	PUT SPINE HEAD	40550.7	37712.1
M16	I	M16-LI-S3	Asymmetric	MACULAR	SPINE HEAD	41797.2	38871.4
M16	I	M16-LI-S3	Asymmetric	MACULAR	ASPINY SHAFT	43089.5	40073.3
M16	I	M16-LI-S3	Asymmetric	MACULAR	SPINE HEAD	43344.7	40310.6
M16	I	M16-LI-S3	Asymmetric	MACULAR	SPINY SHAFT	44250.6	41153.1
M16	I	M16-LI-S3	Asymmetric	MACULAR	PUT SPINE HEAD	44547.3	41429
M16	I	M16-LI-S3	Symmetric	MACULAR	ASPINY SHAFT	34694.3	32265.7
M16	I	M16-LI-S3	Asymmetric	MACULAR	SPINE HEAD	46887.4	43605.3
M16	I	M16-LI-S3	Asymmetric	MACULAR	SPINE HEAD	47208.3	43903.7
M16	I	M16-LI-S3	Asymmetric	MACULAR	SPINE HEAD	48734.8	45323.4
M16	I	M16-LI-S3	Asymmetric	MACULAR	ASPINY SHAFT	49261.5	45813.2
M16	I	M16-LI-S3	Asymmetric	MACULAR	ASPINY SHAFT	49885.7	46393.7
M16	I	M16-LI-S3	Asymmetric	MACULAR	SPINE HEAD	50019.6	46518.2
M16	I	M16-LI-S3	Asymmetric	MACULAR	SPINY SHAFT	50093.3	46586.7
M16	I	M16-LI-S3	Asymmetric	MACULAR	ASPINY SHAFT	50325.1	46802.3
M16	I	M16-LI-S3	Asymmetric	MACULAR	PUT SPINE HEAD	50520.8	46984.4
M16	I	M16-LI-S3	Asymmetric	MACULAR	SPINY SHAFT	51410	47811.3
M16	I	M16-LI-S3	Asymmetric	MACULAR	SPINE HEAD	51877.1	48245.7
M16	I	M16-LI-S3	Asymmetric	MACULAR	SPINE HEAD	51932	48296.7
M16	I	M16-LI-S3	Asymmetric	MACULAR	SPINE HEAD	52677	48989.6
M16	I	M16-LI-S3	Asymmetric	MACULAR	ASPINY SHAFT	53221.5	49496
M16	I	M16-LI-S3	Asymmetric	MACULAR	SPINY SHAFT	55221.9	51356.4
M16	I	M16-LI-S3	Asymmetric	MACULAR	SPINE HEAD	57413.6	53394.7
M16	I	M16-LI-S3	Asymmetric	MACULAR	ASPINY SHAFT	57416.5	53397.4
M16	I	M16-LI-S3	Asymmetric	MACULAR	PUT SPINE HEAD	57445.8	53424.6
M16	I	M16-LI-S3	Asymmetric	MACULAR	UNKNOWN	61010.5	56739.7
M16	I	M16-LI-S3	Asymmetric	MACULAR	SPINE HEAD	61131.1	56851.9
M16	I	M16-LI-S3	Asymmetric	MACULAR	SPINE HEAD	61368.2	57072.4
M16	I	M16-LI-S3	Asymmetric	MACULAR	SPINY SHAFT	61845.5	57516.3
M16	I	M16-LI-S3	Asymmetric	MACULAR	ASPINY SHAFT	62437	58066.4
M16	I	M16-LI-S3	Asymmetric	MACULAR	SPINE HEAD	62534.8	58157.4
M16	I	M16-LI-S3	Asymmetric	MACULAR	SPINE HEAD	63355.8	58920.9
M16	I	M16-LI-S3	Asymmetric	MACULAR	PUT SPINE HEAD	63984.9	59506
M16	I	M16-LI-S3	Asymmetric	MACULAR	SPINE HEAD	66213.5	61578.5
M16	I	M16-LI-S3	Asymmetric	MACULAR	SPINE HEAD	67400	62682
M16	I	M16-LI-S3	Asymmetric	MACULAR	ASPINY SHAFT	69663.2	64786.7
M16	I	M16-LI-S3	Asymmetric	MACULAR	ASPINY SHAFT	70679.9	65732.3
M16	I	M16-LI-S3	Asymmetric	MACULAR	SPINY SHAFT	71835.3	66806.9
M16	I	M16-LI-S3	Asymmetric	MACULAR	ASPINY SHAFT	72288.3	67228.1
M16	I	M16-LI-S3	Asymmetric	MACULAR	SPINY SHAFT	75596.5	70304.7
M16	I	M16-LI-S3	Asymmetric	MACULAR	PUT SPINE HEAD	77145.5	71745.3
M16	I	M16-LI-S3	Asymmetric	MACULAR	SPINY SHAFT	79057.5	73523.5
M16	I	M16-LI-S3	Symmetric	MACULAR	NECK	48307.4	44925.9
M16	I	M16-LI-S3	Asymmetric	MACULAR	SPINE HEAD	79625.7	74051.9
M16	I	M16-LI-S3	Asymmetric	MACULAR	SPINY SHAFT	79714.5	74134.5
M16	I	M16-LI-S3	Asymmetric	MACULAR	SPINE HEAD	79887.5	74295.4
M16	I	M16-LI-S3	Asymmetric	MACULAR	SPINY SHAFT	81116.7	75438.5
M16	I	M16-LI-S3	Asymmetric	MACULAR	SPINY SHAFT	82116.8	76368.6
M16	I	M16-LI-S3	Asymmetric	MACULAR	ASPINY SHAFT	82701.8	76912.7
M16	I	M16-LI-S3	Asymmetric	MACULAR	SPINY SHAFT	84679	78751.4
M16	I	M16-LI-S3	Asymmetric	MACULAR	PUT SPINE HEAD	85252.3	79284.7
M16	I	M16-LI-S3	Asymmetric	MACULAR	SPINE HEAD	86137.9	80108.3
M16	I	M16-LI-S3	Asymmetric	MACULAR	SPINE HEAD	86221.8	80186.3
M16	I	M16-LI-S3	Asymmetric	MACULAR	SPINY SHAFT	86278	80238.6
M16	I	M16-LI-S3	Asymmetric	MACULAR	SPINY SHAFT	88603.4	82401.1
M16	I	M16-LI-S3	Asymmetric	MACULAR	ASPINY SHAFT	89789.7	83504.4
M16	I	M16-LI-S3	Asymmetric	MACULAR	SPINE HEAD	93580.1	87029.5
M16	I	M16-LI-S3	Asymmetric	MACULAR	ASPINY SHAFT	93813.2	87246.3
M16	I	M16-LI-S3	Asymmetric	MACULAR	SPINY SHAFT	94793.6	88158.1
M16	I	M16-LI-S3	Asymmetric	MACULAR	SPINY SHAFT	99471.5	92508.5
M16	I	M16-LI-S3	Symmetric	MACULAR	ASPINY SHAFT	57914.8	53860.8
M16	I	M16-LI-S3	Asymmetric	MACULAR	ASPINY SHAFT	100939	93873
M16	I	M16-LI-S3	Asymmetric	MACULAR	SPINE HEAD	103383	96146.6
M16	I	M16-LI-S3	Asymmetric	MACULAR	SPINY SHAFT	103667	96410.1
M16	I	M16-LI-S3	Asymmetric	MACULAR	SPINE HEAD	110155	102444
M16	I	M16-LI-S3	Asymmetric	MACULAR	SPINE HEAD	110576	102835
M16	I	M16-LI-S3	Asymmetric	MACULAR	ASPINY SHAFT	110747	102995
M16	I	M16-LI-S3	Asymmetric	MACULAR	ASPINY SHAFT	114158	106167
M16	I	M16-LI-S3	Asymmetric	PERFORATED	PUT SPINE HEAD	114924	106879
M16	I	M16-LI-S3	Asymmetric	MACULAR	SPINE HEAD	115073	107018
M16	I	M16-LI-S3	Asymmetric	MACULAR	ASPINY SHAFT	116021	107899
M16	I	M16-LI-S3	Asymmetric	MACULAR	SPINE HEAD	116684	108516
M16	I	M16-LI-S3	Asymmetric	MACULAR	SPINY SHAFT	117820	109572
M16	I	M16-LI-S3	Asymmetric	PERFORATED	SPINY SHAFT	119079	110743
M16	I	M16-LI-S3	Asymmetric	PERFORATED	ASPINY SHAFT	119384	111027
M16	I	M16-LI-S3	Asymmetric	MACULAR	SPINE HEAD	119834	111446
M16	I	M16-LI-S3	Asymmetric	MACULAR	ASPINY SHAFT	120001	111601
M16	I	M16-LI-S3	Asymmetric	MACULAR	SPINE HEAD	120021	111620
M16	I	M16-LI-S3	Asymmetric	MACULAR	SPINY SHAFT	120106	111698
M16	I	M16-LI-S3	Asymmetric	MACULAR	SPINE HEAD	121363	112868
M16	I	M16-LI-S3	Asymmetric	MACULAR	PUT SPINE HEAD	121631	113116
M16	I	M16-LI-S3	Asymmetric	MACULAR	PUT SPINE HEAD	121654	113138
M16	I	M16-LI-S3	Asymmetric	PERFORATED	SPINE HEAD	123043	114430
M16	I	M16-LI-S3	Asymmetric	MACULAR	SPINY SHAFT	123987	115308
M16	I	M16-LI-S3	Asymmetric	MACULAR	SPINE HEAD	127463	118541
M16	I	M16-LI-S3	Asymmetric	MACULAR	SPINE HEAD	128154	119183
M16	I	M16-LI-S3	Asymmetric	MACULAR	SPINY SHAFT	128958	119931
M16	I	M16-LI-S3	Asymmetric	MACULAR	SPINE HEAD	129937	120842
M16	I	M16-LI-S3	Asymmetric	MACULAR	ASPINY SHAFT	133031	123719
M16	I	M16-LI-S3	Asymmetric	MACULAR	SPINY SHAFT	136144	126614
M16	I	M16-LI-S3	Asymmetric	MACULAR	SPINE HEAD	136365	126819
M16	I	M16-LI-S3	Symmetric	MACULAR	ASPINY SHAFT	73197.5	68073.7
M16	I	M16-LI-S3	Asymmetric	MACULAR	UNKNOWN	138932	129207
M16	I	M16-LI-S3	Asymmetric	MACULAR	SPINY SHAFT	139812	130025
M16	I	M16-LI-S3	Asymmetric	MACULAR	ASPINY SHAFT	140957	131090
M16	I	M16-LI-S3	Asymmetric	MACULAR	SPINE HEAD	142399	132431
M16	I	M16-LI-S3	Symmetric	MACULAR	ASPINY SHAFT	73603.2	68451
M16	I	M16-LI-S3	Asymmetric	MACULAR	SPINE HEAD	143338	133305
M16	I	M16-LI-S3	Asymmetric	PERFORATED	SPINY SHAFT	143920	133845
M16	I	M16-LI-S3	Asymmetric	MACULAR	SPINY SHAFT	144090	134003
M16	I	M16-LI-S3	Asymmetric	MACULAR	SPINE HEAD	145022	134871
M16	I	M16-LI-S3	Asymmetric	MACULAR	ASPINY SHAFT	145288	135118
M16	I	M16-LI-S3	Asymmetric	MACULAR	ASPINY SHAFT	145364	135189
M16	I	M16-LI-S3	Asymmetric	MACULAR	SPINE HEAD	145532	135345
M16	I	M16-LI-S3	Asymmetric	PERFORATED	PUT SPINE HEAD	146699	136430
M16	I	M16-LI-S3	Asymmetric	MACULAR	SPINE HEAD	147220	136914
M16	I	M16-LI-S3	Asymmetric	MACULAR	ASPINY SHAFT	147702	137363
M16	I	M16-LI-S3	Asymmetric	MACULAR	ASPINY SHAFT	151735	141114
M16	I	M16-LI-S3	Asymmetric	MACULAR	ASPINY SHAFT	152287	141627
M16	I	M16-LI-S3	Asymmetric	MACULAR	SPINY SHAFT	153504	142759
M16	I	M16-LI-S3	Asymmetric	MACULAR	ASPINY SHAFT	155182	144319
M16	I	M16-LI-S3	Asymmetric	MACULAR	ASPINY SHAFT	156183	145251
M16	I	M16-LI-S3	Asymmetric	MACULAR	ASPINY SHAFT	157237	146230
M16	I	M16-LI-S3	Asymmetric	MACULAR	SPINY SHAFT	159289	148138
M16	I	M16-LI-S3	Symmetric	MACULAR	ASPINY SHAFT	87411.1	81292.3
M16	I	M16-LI-S3	Asymmetric	PERFORATED	SPINE HEAD	172262	160204
M16	I	M16-LI-S3	Asymmetric	MACULAR	ASPINY SHAFT	172625	160541
M16	I	M16-LI-S3	Asymmetric	MACULAR	SPINE HEAD	176456	164104
M16	I	M16-LI-S3	Asymmetric	PERFORATED	SPINE HEAD	178190	165717
M16	I	M16-LI-S3	Asymmetric	MACULAR	PUT SPINE HEAD	178849	166329
M16	I	M16-LI-S3	Asymmetric	MACULAR	PUT SPINE HEAD	180894	168231
M16	I	M16-LI-S3	Asymmetric	MACULAR	ASPINY SHAFT	188374	175187
M16	I	M16-LI-S3	Asymmetric	MACULAR	PUT SPINE HEAD	189874	176583
M16	I	M16-LI-S3	Asymmetric	MACULAR	SPINE HEAD	193524	179977
M16	I	M16-LI-S3	Asymmetric	MACULAR	PUT SPINE HEAD	194025	180443
M16	I	M16-LI-S3	Asymmetric	MACULAR	SPINY SHAFT	198358	184473
M16	I	M16-LI-S3	Asymmetric	MACULAR	SPINE HEAD	199562	185592
M16	I	M16-LI-S3	Asymmetric	MACULAR	SPINE HEAD	209626	194952
M16	I	M16-LI-S3	Asymmetric	MACULAR	PUT SPINE HEAD	211006	196235
M16	I	M16-LI-S3	Asymmetric	MACULAR	SPINE HEAD	223390	207753
M16	I	M16-LI-S3	Asymmetric	MACULAR	UNKNOWN	242282	225322
M16	I	M16-LI-S3	Asymmetric	HORSESHOE	SPINE HEAD	247676	230339
M16	I	M16-LI-S3	Asymmetric	PERFORATED	SPINE HEAD	254366	236561
M16	I	M16-LI-S3	Asymmetric	PERFORATED	SPINE HEAD	259076	240940
M16	I	M16-LI-S3	Asymmetric	PERFORATED	SPINY SHAFT	262271	243912
M16	I	M16-LI-S3	Symmetric	MACULAR	SPINE HEAD	161971	150633
M16	I	M16-LI-S3	Asymmetric	PERFORATED	PUT SPINE HEAD	325334	302561
M16	I	M16-LI-S3	Asymmetric	PERFORATED	SPINE HEAD	352433	327763
M16	I	M16-LI-S3	Asymmetric	PERFORATED	SPINE HEAD	387010	359919
M16	Vab	M16-LVab-S1	Asymmetric	MACULAR	NECK	13583	12632.2
M16	Vab	M16-LVab-S1	Asymmetric	MACULAR	PUT SPINE HEAD	23833.8	22165.4
M16	Vab	M16-LVab-S1	Asymmetric	MACULAR	PUT SPINE HEAD	27495.2	25570.5
M16	Vab	M16-LVab-S1	Asymmetric	MACULAR	ASPINY SHAFT	33465.3	31122.7
M16	Vab	M16-LVab-S1	Asymmetric	MACULAR	SPINE HEAD	34911.8	32467.9
M16	Vab	M16-LVab-S1	Asymmetric	MACULAR	UNKNOWN	36876.1	34294.8
M16	Vab	M16-LVab-S1	Asymmetric	MACULAR	UNKNOWN	37054.6	34460.8
M16	Vab	M16-LVab-S1	Asymmetric	MACULAR	UNKNOWN	40150.5	37340
M16	Vab	M16-LVab-S1	Asymmetric	MACULAR	PUT SPINE HEAD	42301.2	39340.2
M16	Vab	M16-LVab-S1	Asymmetric	MACULAR	SPINE HEAD	43378.8	40342.3
M16	Vab	M16-LVab-S1	Asymmetric	MACULAR	SPINE HEAD	49056.8	45622.8
M16	Vab	M16-LVab-S1	Asymmetric	MACULAR	UNKNOWN	50637.7	47093
M16	Vab	M16-LVab-S1	Asymmetric	MACULAR	PUT SPINE HEAD	51180.7	47598.1
M16	Vab	M16-LVab-S1	Asymmetric	MACULAR	PUT SPINE HEAD	51761.8	48138.5
M16	Vab	M16-LVab-S1	Asymmetric	MACULAR	PUT SPINE HEAD	52403.9	48735.6
M16	Vab	M16-LVab-S1	Asymmetric	MACULAR	PUT SPINE HEAD	53060.2	49346
M16	Vab	M16-LVab-S1	Symmetric	MACULAR	UNKNOWN	38705.1	35995.8
M16	Vab	M16-LVab-S1	Asymmetric	MACULAR	UNKNOWN	55800	51894
M16	Vab	M16-LVab-S1	Asymmetric	MACULAR	SPINE HEAD	56382.1	52435.3
M16	Vab	M16-LVab-S1	Asymmetric	MACULAR	UNKNOWN	59853.3	55663.6
M16	Vab	M16-LVab-S1	Symmetric	HORSESHOE	SPINY SHAFT	41476.4	38573
M16	Vab	M16-LVab-S1	Asymmetric	MACULAR	PUT SPINE HEAD	61709.4	57389.8
M16	Vab	M16-LVab-S1	Asymmetric	MACULAR	SPINE HEAD	64359.6	59854.5
M16	Vab	M16-LVab-S1	Asymmetric	MACULAR	SPINE HEAD	66573.7	61913.5
M16	Vab	M16-LVab-S1	Asymmetric	MACULAR	PUT SPINE HEAD	68271.5	63492.5
M16	Vab	M16-LVab-S1	Asymmetric	MACULAR	PUT SPINE HEAD	69877.7	64986.3
M16	Vab	M16-LVab-S1	Asymmetric	MACULAR	SPINE HEAD	77492.8	72068.3
M16	Vab	M16-LVab-S1	Asymmetric	MACULAR	UNKNOWN	82803.1	77006.9
M16	Vab	M16-LVab-S1	Asymmetric	MACULAR	SPINE HEAD	82955	77148.1
M16	Vab	M16-LVab-S1	Asymmetric	MACULAR	SPINE HEAD	83520	77673.6
M16	Vab	M16-LVab-S1	Asymmetric	MACULAR	ASPINY SHAFT	84040.2	78157.4
M16	Vab	M16-LVab-S1	Asymmetric	MACULAR	SPINE HEAD	90996.1	84626.4
M16	Vab	M16-LVab-S1	Asymmetric	MACULAR	ASPINY SHAFT	91641.8	85226.9
M16	Vab	M16-LVab-S1	Asymmetric	MACULAR	ASPINY SHAFT	92969.7	86461.8
M16	Vab	M16-LVab-S1	Asymmetric	MACULAR	ASPINY SHAFT	95406.2	88727.8
M16	Vab	M16-LVab-S1	Asymmetric	MACULAR	SPINE HEAD	99239.4	92292.6
M16	Vab	M16-LVab-S1	Asymmetric	MACULAR	SPINE HEAD	102122	94973.7
M16	Vab	M16-LVab-S1	Asymmetric	MACULAR	ASPINY SHAFT	102938	95732.5
M16	Vab	M16-LVab-S1	Asymmetric	MACULAR	ASPINY SHAFT	104964	97616.2
M16	Vab	M16-LVab-S1	Asymmetric	MACULAR	ASPINY SHAFT	105646	98250.5
M16	Vab	M16-LVab-S1	Asymmetric	MACULAR	SPINE HEAD	106120	98691.6
M16	Vab	M16-LVab-S1	Asymmetric	MACULAR	UNKNOWN	106741	99269.2
M16	Vab	M16-LVab-S1	Asymmetric	MACULAR	PUT SPINE HEAD	109346	101692
M16	Vab	M16-LVab-S1	Asymmetric	MACULAR	ASPINY SHAFT	113222	105297
M16	Vab	M16-LVab-S1	Asymmetric	MACULAR	ASPINY SHAFT	113841	105872
M16	Vab	M16-LVab-S1	Asymmetric	HORSESHOE	SPINE HEAD	122181	113628
M16	Vab	M16-LVab-S1	Asymmetric	MACULAR	SPINE HEAD	126038	117215
M16	Vab	M16-LVab-S1	Asymmetric	MACULAR	PUT SPINE HEAD	126831	117953
M16	Vab	M16-LVab-S1	Asymmetric	MACULAR	SPINY SHAFT	128025	119063
M16	Vab	M16-LVab-S1	Asymmetric	MACULAR	ASPINY SHAFT	129224	120178
M16	Vab	M16-LVab-S1	Asymmetric	MACULAR	SPINE HEAD	132835	123537
M16	Vab	M16-LVab-S1	Asymmetric	MACULAR	SPINY SHAFT	133338	124005
M16	Vab	M16-LVab-S1	Asymmetric	MACULAR	PUT SPINE HEAD	136437	126886
M16	Vab	M16-LVab-S1	Symmetric	MACULAR	UNKNOWN	73386.5	68249.4
M16	Vab	M16-LVab-S1	Asymmetric	MACULAR	PUT SPINE HEAD	141155	131274
M16	Vab	M16-LVab-S1	Asymmetric	MACULAR	PUT SPINE HEAD	143643	133588
M16	Vab	M16-LVab-S1	Asymmetric	MACULAR	ASPINY SHAFT	145361	135185
M16	Vab	M16-LVab-S1	Asymmetric	MACULAR	ASPINY SHAFT	145853	135644
M16	Vab	M16-LVab-S1	Asymmetric	MACULAR	ASPINY SHAFT	151903	141270
M16	Vab	M16-LVab-S1	Asymmetric	MACULAR	ASPINY SHAFT	152548	141870
M16	Vab	M16-LVab-S1	Asymmetric	MACULAR	ASPINY SHAFT	152587	141906
M16	Vab	M16-LVab-S1	Asymmetric	MACULAR	PUT SPINE HEAD	153312	142580
M16	Vab	M16-LVab-S1	Asymmetric	MACULAR	ASPINY SHAFT	154448	143636
M16	Vab	M16-LVab-S1	Asymmetric	PERFORATED	SPINY SHAFT	155895	144983
M16	Vab	M16-LVab-S1	Asymmetric	MACULAR	ASPINY SHAFT	158418	147329
M16	Vab	M16-LVab-S1	Asymmetric	MACULAR	PUT SPINE HEAD	158886	147764
M16	Vab	M16-LVab-S1	Asymmetric	MACULAR	ASPINY SHAFT	162523	151147
M16	Vab	M16-LVab-S1	Asymmetric	MACULAR	ASPINY SHAFT	162627	151243
M16	Vab	M16-LVab-S1	Asymmetric	MACULAR	ASPINY SHAFT	162814	151417
M16	Vab	M16-LVab-S1	Asymmetric	MACULAR	ASPINY SHAFT	166577	154917
M16	Vab	M16-LVab-S1	Asymmetric	MACULAR	ASPINY SHAFT	171662	159646
M16	Vab	M16-LVab-S1	Asymmetric	MACULAR	SPINE HEAD	176798	164422
M16	Vab	M16-LVab-S1	Asymmetric	PERFORATED	ASPINY SHAFT	177814	165367
M16	Vab	M16-LVab-S1	Asymmetric	MACULAR	SPINY SHAFT	181961	169224
M16	Vab	M16-LVab-S1	Asymmetric	MACULAR	ASPINY SHAFT	184932	171987
M16	Vab	M16-LVab-S1	Symmetric	MACULAR	UNKNOWN	103919	96645.1
M16	Vab	M16-LVab-S1	Asymmetric	MACULAR	ASPINY SHAFT	193441	179900
M16	Vab	M16-LVab-S1	Asymmetric	MACULAR	SPINY SHAFT	194244	180647
M16	Vab	M16-LVab-S1	Asymmetric	HORSESHOE	SPINE HEAD	203668	189412
M16	Vab	M16-LVab-S1	Asymmetric	MACULAR	SPINY SHAFT	206080	191655
M16	Vab	M16-LVab-S1	Asymmetric	MACULAR	SPINY SHAFT	210293	195573
M16	Vab	M16-LVab-S1	Asymmetric	MACULAR	SPINY SHAFT	223105	207487
M16	Vab	M16-LVab-S1	Asymmetric	PERFORATED	ASPINY SHAFT	232483	216210
M16	Vab	M16-LVab-S1	Asymmetric	MACULAR	ASPINY SHAFT	233524	217177
M16	Vab	M16-LVab-S1	Asymmetric	HORSESHOE	SPINY SHAFT	234875	218434
M16	Vab	M16-LVab-S1	Asymmetric	MACULAR	SPINY SHAFT	244460	227348
M16	Vab	M16-LVab-S1	Asymmetric	MACULAR	SPINE HEAD	245604	228412
M16	Vab	M16-LVab-S1	Asymmetric	PERFORATED	UNKNOWN	248008	230648
M16	Vab	M16-LVab-S1	Asymmetric	PERFORATED	ASPINY SHAFT	267197	248494
M16	Vab	M16-LVab-S1	Symmetric	MACULAR	UNKNOWN	134674	125246
M16	Vab	M16-LVab-S1	Asymmetric	MACULAR	SPINY SHAFT	291053	270679
M16	Vab	M16-LVab-S1	Asymmetric	PERFORATED	UNKNOWN	293114	272596
M16	Vab	M16-LVab-S1	Asymmetric	HORSESHOE	SPINY SHAFT	311234	289447
M16	Vab	M16-LVab-S1	Asymmetric	MACULAR	SPINE HEAD	323024	300412
M16	Vab	M16-LVab-S1	Asymmetric	PERFORATED	PUT SPINE HEAD	324680	301953
M16	Vab	M16-LVab-S1	Asymmetric	MACULAR	SPINE HEAD	331276	308086
M16	Vab	M16-LVab-S1	Asymmetric	MACULAR	SPINE HEAD	334094	310708
M16	Vab	M16-LVab-S1	Asymmetric	MACULAR	SPINE HEAD	344484	320370
M16	Vab	M16-LVab-S1	Asymmetric	PERFORATED	SPINE HEAD	359519	334353
M16	Vab	M16-LVab-S1	Asymmetric	PERFORATED	SPINE HEAD	362185	336832
M16	Vab	M16-LVab-S1	Asymmetric	PERFORATED	SPINE HEAD	395936	368221
M16	Vab	M16-LVab-S1	Asymmetric	PERFORATED	ASPINY SHAFT	406422	377973
M16	Vab	M16-LVab-S1	Asymmetric	PERFORATED	PUT SPINE HEAD	411218	382433
M16	Vab	M16-LVab-S1	Asymmetric	PERFORATED	PUT SPINE HEAD	495772	461068
M16	Vab	M16-LVab-S2	Asymmetric	MACULAR	NECK	12575.3	11695
M16	Vab	M16-LVab-S2	Asymmetric	MACULAR	PUT SPINE HEAD	13973	12994.9
M16	Vab	M16-LVab-S2	Asymmetric	MACULAR	SPINE HEAD	21140.2	19660.4
M16	Vab	M16-LVab-S2	Asymmetric	MACULAR	UNKNOWN	23266.9	21638.2
M16	Vab	M16-LVab-S2	Asymmetric	MACULAR	PUT SPINE HEAD	24279.7	22580.1
M16	Vab	M16-LVab-S2	Asymmetric	MACULAR	PUT SPINE HEAD	31701.4	29482.3
M16	Vab	M16-LVab-S2	Asymmetric	MACULAR	SPINE HEAD	34015.4	31634.3
M16	Vab	M16-LVab-S2	Asymmetric	MACULAR	SPINE HEAD	34655.7	32229.8
M16	Vab	M16-LVab-S2	Asymmetric	MACULAR	PUT SPINE HEAD	35556.7	33067.8
M16	Vab	M16-LVab-S2	Asymmetric	MACULAR	UNKNOWN	35732.7	33231.4
M16	Vab	M16-LVab-S2	Asymmetric	MACULAR	SPINE HEAD	36072.6	33547.5
M16	Vab	M16-LVab-S2	Asymmetric	MACULAR	UNKNOWN	37155.7	34554.8
M16	Vab	M16-LVab-S2	Asymmetric	MACULAR	ASPINY SHAFT	38137.2	35467.6
M16	Vab	M16-LVab-S2	Asymmetric	MACULAR	PUT SPINE HEAD	38720.6	36010.2
M16	Vab	M16-LVab-S2	Asymmetric	MACULAR	SPINY SHAFT	42739	39747.3
M16	Vab	M16-LVab-S2	Asymmetric	MACULAR	SPINE HEAD	44314.7	41212.7
M16	Vab	M16-LVab-S2	Asymmetric	MACULAR	SPINE HEAD	46223	42987.3
M16	Vab	M16-LVab-S2	Asymmetric	MACULAR	PUT SPINE HEAD	53370.3	49634.4
M16	Vab	M16-LVab-S2	Asymmetric	MACULAR	PUT SPINE HEAD	54845.8	51006.6
M16	Vab	M16-LVab-S2	Asymmetric	MACULAR	ASPINY SHAFT	56050.4	52126.9
M16	Vab	M16-LVab-S2	Asymmetric	MACULAR	PUT SPINE HEAD	58275.1	54195.9
M16	Vab	M16-LVab-S2	Asymmetric	MACULAR	PUT SPINE HEAD	58632	54527.8
M16	Vab	M16-LVab-S2	Asymmetric	MACULAR	ASPINY SHAFT	61094.6	56818
M16	Vab	M16-LVab-S2	Asymmetric	MACULAR	ASPINY SHAFT	62222.5	57867
M16	Vab	M16-LVab-S2	Asymmetric	MACULAR	SPINY SHAFT	62913.6	58509.7
M16	Vab	M16-LVab-S2	Asymmetric	MACULAR	SPINE HEAD	63442.7	59001.7
M16	Vab	M16-LVab-S2	Asymmetric	MACULAR	PUT SPINE HEAD	66726.2	62055.4
M16	Vab	M16-LVab-S2	Asymmetric	MACULAR	PUT SPINE HEAD	69275.8	64426.5
M16	Vab	M16-LVab-S2	Asymmetric	MACULAR	UNKNOWN	72070.8	67025.8
M16	Vab	M16-LVab-S2	Asymmetric	MACULAR	ASPINY SHAFT	72885.6	67783.7
M16	Vab	M16-LVab-S2	Asymmetric	MACULAR	ASPINY SHAFT	80418.3	74789.1
M16	Vab	M16-LVab-S2	Asymmetric	PERFORATED	SPINY SHAFT	80757.4	75104.3
M16	Vab	M16-LVab-S2	Symmetric	MACULAR	SPINY SHAFT	53691.8	49933.4
M16	Vab	M16-LVab-S2	Asymmetric	MACULAR	ASPINY SHAFT	96280.6	89540.9
M16	Vab	M16-LVab-S2	Asymmetric	MACULAR	UNKNOWN	97876.7	91025.4
M16	Vab	M16-LVab-S2	Asymmetric	PERFORATED	PUT SPINE HEAD	98290.3	91409.9
M16	Vab	M16-LVab-S2	Asymmetric	MACULAR	SPINY SHAFT	100597	93555.2
M16	Vab	M16-LVab-S2	Asymmetric	MACULAR	ASPINY SHAFT	102329	95165.9
M16	Vab	M16-LVab-S2	Asymmetric	MACULAR	UNKNOWN	108429	100839
M16	Vab	M16-LVab-S2	Asymmetric	MACULAR	SPINY SHAFT	108576	100975
M16	Vab	M16-LVab-S2	Asymmetric	MACULAR	UNKNOWN	108680	101072
M16	Vab	M16-LVab-S2	Asymmetric	MACULAR	SPINY SHAFT	113869	105898
M16	Vab	M16-LVab-S2	Asymmetric	MACULAR	SPINY SHAFT	116578	108418
M16	Vab	M16-LVab-S2	Asymmetric	MACULAR	SPINY SHAFT	117558	109329
M16	Vab	M16-LVab-S2	Asymmetric	HORSESHOE	SPINE HEAD	120530	112092
M16	Vab	M16-LVab-S2	Asymmetric	MACULAR	SPINY SHAFT	122214	113659
M16	Vab	M16-LVab-S2	Asymmetric	MACULAR	ASPINY SHAFT	124759	116026
M16	Vab	M16-LVab-S2	Asymmetric	MACULAR	SPINE HEAD	126943	118057
M16	Vab	M16-LVab-S2	Asymmetric	MACULAR	SPINY SHAFT	127709	118770
M16	Vab	M16-LVab-S2	Symmetric	MACULAR	ASPINY SHAFT	71012.1	66041.2
M16	Vab	M16-LVab-S2	Asymmetric	MACULAR	UNKNOWN	130195	121081
M16	Vab	M16-LVab-S2	Asymmetric	FRAGMENTED	SPINE HEAD	130686	121538
M16	Vab	M16-LVab-S2	Asymmetric	MACULAR	SPINY SHAFT	133627	124273
M16	Vab	M16-LVab-S2	Asymmetric	MACULAR	UNKNOWN	135058	125604
M16	Vab	M16-LVab-S2	Asymmetric	MACULAR	SPINY SHAFT	135861	126351
M16	Vab	M16-LVab-S2	Asymmetric	PERFORATED	ASPINY SHAFT	138233	128556
M16	Vab	M16-LVab-S2	Asymmetric	MACULAR	UNKNOWN	139961	130164
M16	Vab	M16-LVab-S2	Asymmetric	MACULAR	SPINY SHAFT	140169	130357
M16	Vab	M16-LVab-S2	Asymmetric	MACULAR	ASPINY SHAFT	140223	130408
M16	Vab	M16-LVab-S2	Asymmetric	MACULAR	ASPINY SHAFT	144731	134599
M16	Vab	M16-LVab-S2	Asymmetric	MACULAR	SPINY SHAFT	146215	135980
M16	Vab	M16-LVab-S2	Asymmetric	MACULAR	SPINE HEAD	148030	137668
M16	Vab	M16-LVab-S2	Asymmetric	MACULAR	SPINY SHAFT	151834	141206
M16	Vab	M16-LVab-S2	Asymmetric	MACULAR	PUT SPINE HEAD	160800	149544
M16	Vab	M16-LVab-S2	Asymmetric	MACULAR	ASPINY SHAFT	161490	150186
M16	Vab	M16-LVab-S2	Asymmetric	MACULAR	SPINY SHAFT	168299	156519
M16	Vab	M16-LVab-S2	Asymmetric	MACULAR	SPINY SHAFT	168737	156925
M16	Vab	M16-LVab-S2	Asymmetric	MACULAR	PUT SPINE HEAD	170617	158674
M16	Vab	M16-LVab-S2	Asymmetric	PERFORATED	PUT SPINE HEAD	176509	164153
M16	Vab	M16-LVab-S2	Asymmetric	MACULAR	SPINE HEAD	183644	170789
M16	Vab	M16-LVab-S2	Asymmetric	MACULAR	SPINY SHAFT	191724	178303
M16	Vab	M16-LVab-S2	Asymmetric	MACULAR	SPINY SHAFT	196855	183075
M16	Vab	M16-LVab-S2	Asymmetric	PERFORATED	ASPINY SHAFT	200319	186296
M16	Vab	M16-LVab-S2	Asymmetric	MACULAR	SPINE HEAD	208075	193509
M16	Vab	M16-LVab-S2	Asymmetric	MACULAR	SPINY SHAFT	229874	213782
M16	Vab	M16-LVab-S2	Asymmetric	HORSESHOE	PUT SPINE HEAD	233252	216924
M16	Vab	M16-LVab-S2	Asymmetric	PERFORATED	SPINE HEAD	250739	233187
M16	Vab	M16-LVab-S2	Asymmetric	PERFORATED	PUT SPINE HEAD	270609	251667
M16	Vab	M16-LVab-S2	Asymmetric	MACULAR	ASPINY SHAFT	272154	253104
M16	Vab	M16-LVab-S2	Asymmetric	MACULAR	SPINY SHAFT	276049	256726
M16	Vab	M16-LVab-S2	Asymmetric	MACULAR	SPINE HEAD	280831	261173
M16	Vab	M16-LVab-S2	Asymmetric	PERFORATED	SPINE HEAD	287492	267368
M16	Vab	M16-LVab-S2	Asymmetric	PERFORATED	SPINE HEAD	298805	277888
M16	Vab	M16-LVab-S2	Asymmetric	MACULAR	ASPINY SHAFT	300619	279576
M16	Vab	M16-LVab-S2	Asymmetric	HORSESHOE	PUT SPINE HEAD	328331	305347
M16	Vab	M16-LVab-S2	Asymmetric	PERFORATED	PUT SPINE HEAD	552285	513625
M16	Vab	M16-LVab-S2	Symmetric	MACULAR	UNKNOWN	241577	224667
M16	Vab	M16-LVab-S3	Asymmetric	MACULAR	UNKNOWN	10528.7	9791.66
M16	Vab	M16-LVab-S3	Asymmetric	MACULAR	ASPINY SHAFT	17775.1	16530.8
M16	Vab	M16-LVab-S3	Asymmetric	MACULAR	SPINY SHAFT	22190	20636.7
M16	Vab	M16-LVab-S3	Asymmetric	MACULAR	UNKNOWN	24187.8	22494.6
M16	Vab	M16-LVab-S3	Asymmetric	MACULAR	SPINE HEAD	27145.6	25245.4
M16	Vab	M16-LVab-S3	Asymmetric	MACULAR	SPINE HEAD	27875.1	25923.8
M16	Vab	M16-LVab-S3	Asymmetric	MACULAR	ASPINY SHAFT	30234.2	28117.8
M16	Vab	M16-LVab-S3	Asymmetric	MACULAR	UNKNOWN	33552.5	31203.8
M16	Vab	M16-LVab-S3	Asymmetric	MACULAR	SPINE HEAD	34734.6	32303.1
M16	Vab	M16-LVab-S3	Asymmetric	MACULAR	PUT SPINE HEAD	34889.2	32447
M16	Vab	M16-LVab-S3	Asymmetric	MACULAR	SPINY SHAFT	35697	33198.2
M16	Vab	M16-LVab-S3	Asymmetric	MACULAR	PUT SPINE HEAD	37945.8	35289.6
M16	Vab	M16-LVab-S3	Asymmetric	MACULAR	SPINE HEAD	40006.8	37206.3
M16	Vab	M16-LVab-S3	Asymmetric	MACULAR	ASPINY SHAFT	40047.1	37243.8
M16	Vab	M16-LVab-S3	Symmetric	MACULAR	ASPINY SHAFT	32846.2	30546.9
M16	Vab	M16-LVab-S3	Symmetric	MACULAR	UNKNOWN	34000.8	31620.7
M16	Vab	M16-LVab-S3	Asymmetric	PERFORATED	SPINE HEAD	43609.1	40556.5
M16	Vab	M16-LVab-S3	Asymmetric	MACULAR	PUT SPINE HEAD	44883.7	41741.8
M16	Vab	M16-LVab-S3	Asymmetric	MACULAR	UNKNOWN	44971.1	41823.1
M16	Vab	M16-LVab-S3	Asymmetric	MACULAR	PUT SPINE HEAD	45806.4	42599.9
M16	Vab	M16-LVab-S3	Asymmetric	MACULAR	ASPINY SHAFT	46945.4	43659.2
M16	Vab	M16-LVab-S3	Asymmetric	MACULAR	ASPINY SHAFT	47909.4	44555.7
M16	Vab	M16-LVab-S3	Asymmetric	MACULAR	PUT SPINE HEAD	47940.9	44585.1
M16	Vab	M16-LVab-S3	Asymmetric	MACULAR	ASPINY SHAFT	51155.1	47574.3
M16	Vab	M16-LVab-S3	Asymmetric	PERFORATED	SPINE HEAD	55656.3	51760.3
M16	Vab	M16-LVab-S3	Asymmetric	MACULAR	PUT SPINE HEAD	56043.3	52120.3
M16	Vab	M16-LVab-S3	Symmetric	MACULAR	ASPINY SHAFT	40362.6	37537.2
M16	Vab	M16-LVab-S3	Asymmetric	MACULAR	ASPINY SHAFT	62496.8	58122.1
M16	Vab	M16-LVab-S3	Asymmetric	HORSESHOE	SPINY SHAFT	62701.4	58312.3
M16	Vab	M16-LVab-S3	Asymmetric	MACULAR	SPINE HEAD	69869.4	64978.6
M16	Vab	M16-LVab-S3	Asymmetric	MACULAR	PUT SPINE HEAD	74487.6	69273.5
M16	Vab	M16-LVab-S3	Asymmetric	MACULAR	SPINE HEAD	75723.5	70422.9
M16	Vab	M16-LVab-S3	Asymmetric	MACULAR	PUT SPINE HEAD	77936.6	72481.1
M16	Vab	M16-LVab-S3	Asymmetric	MACULAR	UNKNOWN	79937	74341.4
M16	Vab	M16-LVab-S3	Asymmetric	MACULAR	UNKNOWN	82614.3	76831.3
M16	Vab	M16-LVab-S3	Asymmetric	MACULAR	SPINE HEAD	82722.8	76932.2
M16	Vab	M16-LVab-S3	Asymmetric	MACULAR	SPINY SHAFT	85158.7	79197.6
M16	Vab	M16-LVab-S3	Asymmetric	MACULAR	ASPINY SHAFT	87695.2	81556.5
M16	Vab	M16-LVab-S3	Asymmetric	MACULAR	SPINY SHAFT	91379.7	84983.1
M16	Vab	M16-LVab-S3	Asymmetric	MACULAR	PUT SPINE HEAD	96425.1	89675.4
M16	Vab	M16-LVab-S3	Asymmetric	MACULAR	SPINY SHAFT	98155	91284.2
M16	Vab	M16-LVab-S3	Asymmetric	FRAGMENTED	ASPINY SHAFT	100496	93461.7
M16	Vab	M16-LVab-S3	Asymmetric	MACULAR	ASPINY SHAFT	100512	93476.3
M16	Vab	M16-LVab-S3	Asymmetric	MACULAR	SPINE HEAD	100894	93831.2
M16	Vab	M16-LVab-S3	Asymmetric	MACULAR	UNKNOWN	105538	98150
M16	Vab	M16-LVab-S3	Asymmetric	PERFORATED	SPINY SHAFT	106268	98829.3
M16	Vab	M16-LVab-S3	Asymmetric	MACULAR	SPINY SHAFT	107971	100413
M16	Vab	M16-LVab-S3	Asymmetric	MACULAR	ASPINY SHAFT	112805	104908
M16	Vab	M16-LVab-S3	Asymmetric	MACULAR	ASPINY SHAFT	112869	104969
M16	Vab	M16-LVab-S3	Asymmetric	MACULAR	ASPINY SHAFT	113698	105739
M16	Vab	M16-LVab-S3	Asymmetric	MACULAR	SPINE HEAD	114508	106492
M16	Vab	M16-LVab-S3	Asymmetric	MACULAR	UNKNOWN	116536	108379
M16	Vab	M16-LVab-S3	Asymmetric	MACULAR	SPINY SHAFT	117512	109287
M16	Vab	M16-LVab-S3	Asymmetric	HORSESHOE	SPINE HEAD	119768	111385
M16	Vab	M16-LVab-S3	Asymmetric	MACULAR	SPINY SHAFT	120576	112135
M16	Vab	M16-LVab-S3	Asymmetric	MACULAR	ASPINY SHAFT	120972	112504
M16	Vab	M16-LVab-S3	Asymmetric	MACULAR	ASPINY SHAFT	121866	113335
M16	Vab	M16-LVab-S3	Asymmetric	PERFORATED	UNKNOWN	122206	113651
M16	Vab	M16-LVab-S3	Asymmetric	MACULAR	ASPINY SHAFT	124062	115378
M16	Vab	M16-LVab-S3	Asymmetric	MACULAR	ASPINY SHAFT	128612	119609
M16	Vab	M16-LVab-S3	Asymmetric	MACULAR	ASPINY SHAFT	129001	119971
M16	Vab	M16-LVab-S3	Asymmetric	MACULAR	ASPINY SHAFT	130743	121591
M16	Vab	M16-LVab-S3	Asymmetric	MACULAR	ASPINY SHAFT	130828	121670
M16	Vab	M16-LVab-S3	Asymmetric	MACULAR	ASPINY SHAFT	132199	122945
M16	Vab	M16-LVab-S3	Asymmetric	MACULAR	PUT SPINE HEAD	133949	124573
M16	Vab	M16-LVab-S3	Asymmetric	MACULAR	ASPINY SHAFT	134762	125329
M16	Vab	M16-LVab-S3	Symmetric	MACULAR	SPINY SHAFT	72573.7	67493.6
M16	Vab	M16-LVab-S3	Asymmetric	MACULAR	SPINY SHAFT	136665	127099
M16	Vab	M16-LVab-S3	Asymmetric	MACULAR	UNKNOWN	136787	127212
M16	Vab	M16-LVab-S3	Asymmetric	MACULAR	UNKNOWN	137517	127891
M16	Vab	M16-LVab-S3	Asymmetric	MACULAR	UNKNOWN	137527	127900
M16	Vab	M16-LVab-S3	Asymmetric	MACULAR	ASPINY SHAFT	137678	128041
M16	Vab	M16-LVab-S3	Asymmetric	MACULAR	ASPINY SHAFT	138445	128754
M16	Vab	M16-LVab-S3	Asymmetric	MACULAR	ASPINY SHAFT	138720	129010
M16	Vab	M16-LVab-S3	Asymmetric	MACULAR	ASPINY SHAFT	139086	129350
M16	Vab	M16-LVab-S3	Asymmetric	MACULAR	SPINE HEAD	139986	130187
M16	Vab	M16-LVab-S3	Asymmetric	HORSESHOE	PUT SPINE HEAD	141953	132016
M16	Vab	M16-LVab-S3	Asymmetric	MACULAR	ASPINY SHAFT	142958	132951
M16	Vab	M16-LVab-S3	Asymmetric	MACULAR	SPINY SHAFT	143745	133682
M16	Vab	M16-LVab-S3	Asymmetric	MACULAR	ASPINY SHAFT	144886	134744
M16	Vab	M16-LVab-S3	Asymmetric	MACULAR	SPINY SHAFT	146449	136198
M16	Vab	M16-LVab-S3	Asymmetric	MACULAR	SPINY SHAFT	147381	137064
M16	Vab	M16-LVab-S3	Asymmetric	MACULAR	ASPINY SHAFT	148833	138415
M16	Vab	M16-LVab-S3	Asymmetric	MACULAR	PUT SPINE HEAD	148877	138456
M16	Vab	M16-LVab-S3	Asymmetric	MACULAR	ASPINY SHAFT	149912	139418
M16	Vab	M16-LVab-S3	Asymmetric	PERFORATED	ASPINY SHAFT	150863	140302
M16	Vab	M16-LVab-S3	Asymmetric	MACULAR	SPINY SHAFT	151224	140639
M16	Vab	M16-LVab-S3	Asymmetric	MACULAR	SPINY SHAFT	151314	140722
M16	Vab	M16-LVab-S3	Asymmetric	MACULAR	ASPINY SHAFT	153737	142975
M16	Vab	M16-LVab-S3	Asymmetric	PERFORATED	ASPINY SHAFT	153888	143116
M16	Vab	M16-LVab-S3	Asymmetric	PERFORATED	SPINE HEAD	155020	144169
M16	Vab	M16-LVab-S3	Asymmetric	PERFORATED	ASPINY SHAFT	156507	145551
M16	Vab	M16-LVab-S3	Asymmetric	MACULAR	ASPINY SHAFT	159416	148257
M16	Vab	M16-LVab-S3	Symmetric	MACULAR	ASPINY SHAFT	81029.5	75357.5
M16	Vab	M16-LVab-S3	Asymmetric	MACULAR	SPINE HEAD	160818	149561
M16	Vab	M16-LVab-S3	Asymmetric	MACULAR	SPINY SHAFT	160993	149724
M16	Vab	M16-LVab-S3	Asymmetric	MACULAR	SPINY SHAFT	162871	151470
M16	Vab	M16-LVab-S3	Asymmetric	MACULAR	SPINY SHAFT	164880	153339
M16	Vab	M16-LVab-S3	Asymmetric	MACULAR	UNKNOWN	166931	155245
M16	Vab	M16-LVab-S3	Asymmetric	PERFORATED	UNKNOWN	167915	156161
M16	Vab	M16-LVab-S3	Asymmetric	MACULAR	SPINY SHAFT	168199	156425
M16	Vab	M16-LVab-S3	Asymmetric	MACULAR	ASPINY SHAFT	170075	158170
M16	Vab	M16-LVab-S3	Asymmetric	PERFORATED	PUT SPINE HEAD	172666	160580
M16	Vab	M16-LVab-S3	Symmetric	MACULAR	ASPINY SHAFT	93592.4	87040.9
M16	Vab	M16-LVab-S3	Asymmetric	MACULAR	SPINY SHAFT	174183	161990
M16	Vab	M16-LVab-S3	Asymmetric	PERFORATED	SPINE HEAD	174758	162525
M16	Vab	M16-LVab-S3	Symmetric	PERFORATED	ASPINY SHAFT	98296.8	91416
M16	Vab	M16-LVab-S3	Asymmetric	PERFORATED	SPINY SHAFT	177813	165366
M16	Vab	M16-LVab-S3	Asymmetric	PERFORATED	UNKNOWN	179161	166620
M16	Vab	M16-LVab-S3	Asymmetric	PERFORATED	PUT SPINE HEAD	182012	169271
M16	Vab	M16-LVab-S3	Asymmetric	MACULAR	SPINE HEAD	186611	173548
M16	Vab	M16-LVab-S3	Asymmetric	MACULAR	ASPINY SHAFT	187131	174032
M16	Vab	M16-LVab-S3	Asymmetric	MACULAR	PUT SPINE HEAD	189956	176659
M16	Vab	M16-LVab-S3	Asymmetric	FRAGMENTED	PUT SPINE HEAD	193582	180031
M16	Vab	M16-LVab-S3	Asymmetric	HORSESHOE	SPINE HEAD	195124	181465
M16	Vab	M16-LVab-S3	Asymmetric	PERFORATED	PUT SPINE HEAD	195515	181829
M16	Vab	M16-LVab-S3	Asymmetric	PERFORATED	ASPINY SHAFT	198939	185014
M16	Vab	M16-LVab-S3	Asymmetric	MACULAR	SPINE HEAD	207941	193385
M16	Vab	M16-LVab-S3	Asymmetric	PERFORATED	ASPINY SHAFT	223419	207780
M16	Vab	M16-LVab-S3	Asymmetric	PERFORATED	PUT SPINE HEAD	224538	208820
M16	Vab	M16-LVab-S3	Asymmetric	PERFORATED	UNKNOWN	230946	214780
M16	Vab	M16-LVab-S3	Asymmetric	HORSESHOE	ASPINY SHAFT	244396	227288
M16	Vab	M16-LVab-S3	Asymmetric	PERFORATED	UNKNOWN	250532	232994
M16	Vab	M16-LVab-S3	Asymmetric	PERFORATED	SPINE HEAD	265186	246623
M16	Vab	M16-LVab-S3	Asymmetric	FRAGMENTED	PUT SPINE HEAD	265732	247131
M16	Vab	M16-LVab-S3	Asymmetric	HORSESHOE	SPINY SHAFT	269514	250648
M16	Vab	M16-LVab-S3	Asymmetric	PERFORATED	ASPINY SHAFT	270768	251814
M16	Vab	M16-LVab-S3	Asymmetric	MACULAR	SPINY SHAFT	273557	254408
M16	Vab	M16-LVab-S3	Asymmetric	PERFORATED	PUT SPINE HEAD	275746	256443
M16	Vab	M16-LVab-S3	Asymmetric	MACULAR	SPINE HEAD	282202	262448
M16	Vab	M16-LVab-S3	Asymmetric	PERFORATED	SPINE HEAD	290345	270021
M16	Vab	M16-LVab-S3	Asymmetric	PERFORATED	ASPINY SHAFT	297424	276604
M16	Vab	M16-LVab-S3	Asymmetric	HORSESHOE	SPINE HEAD	312331	290467
M16	Vab	M16-LVab-S3	Asymmetric	PERFORATED	SPINY SHAFT	360765	335512
M16	Vab	M16-LVab-S3	Asymmetric	PERFORATED	PUT SPINE HEAD	368367	342582
M16	Vab	M16-LVab-S3	Asymmetric	PERFORATED	PUT SPINE HEAD	391427	364027
M16	Vab	M16-LVab-S3	Asymmetric	PERFORATED	SPINE HEAD	397354	369539
M16	Vc	M16-LVc-S2	Asymmetric	MACULAR	PUT SPINE HEAD	15921.1	14806.6
M16	Vc	M16-LVc-S2	Asymmetric	MACULAR	UNKNOWN	16632.5	15468.3
M16	Vc	M16-LVc-S2	Asymmetric	MACULAR	SPINE HEAD	19878.2	18486.7
M16	Vc	M16-LVc-S2	Asymmetric	MACULAR	UNKNOWN	22189.8	20636.6
M16	Vc	M16-LVc-S2	Asymmetric	MACULAR	SPINE HEAD	29146.8	27106.5
M16	Vc	M16-LVc-S2	Asymmetric	MACULAR	ASPINY SHAFT	29550.2	27481.7
M16	Vc	M16-LVc-S2	Asymmetric	MACULAR	SPINE HEAD	31574.9	29364.6
M16	Vc	M16-LVc-S2	Asymmetric	HORSESHOE	ASPINY SHAFT	32625.5	30341.7
M16	Vc	M16-LVc-S2	Asymmetric	MACULAR	PUT SPINE HEAD	33643.8	31288.7
M16	Vc	M16-LVc-S2	Asymmetric	MACULAR	SPINE HEAD	33931.6	31556.4
M16	Vc	M16-LVc-S2	Asymmetric	MACULAR	SPINE HEAD	40796.2	37940.5
M16	Vc	M16-LVc-S2	Asymmetric	MACULAR	SPINE HEAD	41293.7	38403.2
M16	Vc	M16-LVc-S2	Asymmetric	MACULAR	PUT SPINE HEAD	41804.3	38878
M16	Vc	M16-LVc-S2	Asymmetric	MACULAR	PUT SPINE HEAD	43556.9	40507.9
M16	Vc	M16-LVc-S2	Asymmetric	MACULAR	PUT SPINE HEAD	45463.4	42280.9
M16	Vc	M16-LVc-S2	Asymmetric	MACULAR	PUT SPINE HEAD	46648.9	43383.5
M16	Vc	M16-LVc-S2	Asymmetric	MACULAR	SPINE HEAD	48166.6	44794.9
M16	Vc	M16-LVc-S2	Asymmetric	MACULAR	SPINE HEAD	49001.2	45571.1
M16	Vc	M16-LVc-S2	Asymmetric	MACULAR	PUT SPINE HEAD	52186.4	48533.4
M16	Vc	M16-LVc-S2	Asymmetric	MACULAR	PUT SPINE HEAD	53831.8	50063.6
M16	Vc	M16-LVc-S2	Asymmetric	MACULAR	ASPINY SHAFT	55716.9	51816.7
M16	Vc	M16-LVc-S2	Asymmetric	MACULAR	PUT SPINE HEAD	56936.1	52950.5
M16	Vc	M16-LVc-S2	Asymmetric	MACULAR	ASPINY SHAFT	58287.2	54207.1
M16	Vc	M16-LVc-S2	Asymmetric	MACULAR	SPINY SHAFT	61447.2	57145.9
M16	Vc	M16-LVc-S2	Asymmetric	MACULAR	ASPINY SHAFT	61670.1	57353.2
M16	Vc	M16-LVc-S2	Asymmetric	MACULAR	SPINE HEAD	63323.4	58890.8
M16	Vc	M16-LVc-S2	Asymmetric	MACULAR	SPINE HEAD	64644.9	60119.7
M16	Vc	M16-LVc-S2	Asymmetric	MACULAR	ASPINY SHAFT	64806.7	60270.3
M16	Vc	M16-LVc-S2	Asymmetric	MACULAR	PUT SPINE HEAD	65855.8	61245.9
M16	Vc	M16-LVc-S2	Asymmetric	MACULAR	ASPINY SHAFT	66393.8	61746.3
M16	Vc	M16-LVc-S2	Asymmetric	MACULAR	UNKNOWN	67792.9	63047.4
M16	Vc	M16-LVc-S2	Asymmetric	MACULAR	SPINE HEAD	68123.7	63355.1
M16	Vc	M16-LVc-S2	Asymmetric	MACULAR	SPINE HEAD	68219.9	63444.6
M16	Vc	M16-LVc-S2	Asymmetric	MACULAR	SPINE HEAD	68399.7	63611.7
M16	Vc	M16-LVc-S2	Asymmetric	MACULAR	SPINE HEAD	70456.2	65524.3
M16	Vc	M16-LVc-S2	Asymmetric	MACULAR	ASPINY SHAFT	74779.7	69545.1
M16	Vc	M16-LVc-S2	Asymmetric	MACULAR	SPINE HEAD	76342.4	70998.4
M16	Vc	M16-LVc-S2	Asymmetric	MACULAR	PUT SPINE HEAD	80904.3	75241
M16	Vc	M16-LVc-S2	Asymmetric	MACULAR	PUT SPINE HEAD	81291.4	75601
M16	Vc	M16-LVc-S2	Asymmetric	MACULAR	ASPINY SHAFT	85171	79209
M16	Vc	M16-LVc-S2	Asymmetric	MACULAR	SPINE HEAD	91610.9	85198.1
M16	Vc	M16-LVc-S2	Asymmetric	PERFORATED	PUT SPINE HEAD	92452.6	85980.9
M16	Vc	M16-LVc-S2	Asymmetric	PERFORATED	SPINE HEAD	95740.9	89039
M16	Vc	M16-LVc-S2	Asymmetric	MACULAR	SPINE HEAD	97539	90711.3
M16	Vc	M16-LVc-S2	Symmetric	MACULAR	SPINY SHAFT	57619.7	53586.3
M16	Vc	M16-LVc-S2	Asymmetric	MACULAR	SPINE HEAD	99985.6	92986.6
M16	Vc	M16-LVc-S2	Asymmetric	MACULAR	PUT SPINE HEAD	100328	93305.1
M16	Vc	M16-LVc-S2	Asymmetric	MACULAR	ASPINY SHAFT	101516	94409.6
M16	Vc	M16-LVc-S2	Asymmetric	MACULAR	ASPINY SHAFT	103064	95849.6
M16	Vc	M16-LVc-S2	Asymmetric	MACULAR	SPINE HEAD	105099	97742.4
M16	Vc	M16-LVc-S2	Asymmetric	MACULAR	PUT SPINE HEAD	108207	100633
M16	Vc	M16-LVc-S2	Asymmetric	PERFORATED	SPINE HEAD	111565	103755
M16	Vc	M16-LVc-S2	Symmetric	PERFORATED	ASPINY SHAFT	61439.3	57138.5
M16	Vc	M16-LVc-S2	Asymmetric	MACULAR	PUT SPINE HEAD	116865	108684
M16	Vc	M16-LVc-S2	Asymmetric	MACULAR	SPINY SHAFT	117348	109133
M16	Vc	M16-LVc-S2	Asymmetric	MACULAR	PUT SPINE HEAD	126716	117846
M16	Vc	M16-LVc-S2	Asymmetric	PERFORATED	SPINE HEAD	143597	133545
M16	Vc	M16-LVc-S2	Asymmetric	MACULAR	SPINE HEAD	157232	146226
M16	Vc	M16-LVc-S2	Symmetric	MACULAR	ASPINY SHAFT	80949.3	75282.9
M16	Vc	M16-LVc-S2	Asymmetric	MACULAR	ASPINY SHAFT	159837	148648
M16	Vc	M16-LVc-S2	Asymmetric	HORSESHOE	PUT SPINE HEAD	160726	149475
M16	Vc	M16-LVc-S2	Asymmetric	PERFORATED	PUT SPINE HEAD	160942	149676
M16	Vc	M16-LVc-S2	Asymmetric	MACULAR	ASPINY SHAFT	162748	151355
M16	Vc	M16-LVc-S2	Asymmetric	MACULAR	SPINY SHAFT	163272	151843
M16	Vc	M16-LVc-S2	Asymmetric	MACULAR	SPINE HEAD	164048	152564
M16	Vc	M16-LVc-S2	Symmetric	FRAGMENTED	SPINE HEAD	86293.5	80253
M16	Vc	M16-LVc-S2	Asymmetric	HORSESHOE	SPINE HEAD	165659	154063
M16	Vc	M16-LVc-S2	Asymmetric	PERFORATED	PUT SPINE HEAD	166377	154730
M16	Vc	M16-LVc-S2	Asymmetric	PERFORATED	SPINE HEAD	168129	156360
M16	Vc	M16-LVc-S2	Asymmetric	MACULAR	SPINY SHAFT	169242	157395
M16	Vc	M16-LVc-S2	Asymmetric	PERFORATED	ASPINY SHAFT	171479	159476
M16	Vc	M16-LVc-S2	Asymmetric	MACULAR	ASPINY SHAFT	175518	163232
M16	Vc	M16-LVc-S2	Asymmetric	PERFORATED	SPINE HEAD	178297	165816
M16	Vc	M16-LVc-S2	Asymmetric	MACULAR	SPINY SHAFT	185845	172836
M16	Vc	M16-LVc-S2	Asymmetric	PERFORATED	PUT SPINE HEAD	194924	181279
M16	Vc	M16-LVc-S2	Asymmetric	HORSESHOE	SPINE HEAD	198429	184539
M16	Vc	M16-LVc-S2	Asymmetric	PERFORATED	SPINE HEAD	199629	185655
M16	Vc	M16-LVc-S2	Asymmetric	PERFORATED	ASPINY SHAFT	202274	188115
M16	Vc	M16-LVc-S2	Asymmetric	MACULAR	ASPINY SHAFT	212279	197419
M16	Vc	M16-LVc-S2	Asymmetric	HORSESHOE	PUT SPINE HEAD	214402	199394
M16	Vc	M16-LVc-S2	Asymmetric	PERFORATED	SPINE HEAD	217422	202203
M16	Vc	M16-LVc-S2	Symmetric	MACULAR	SPINE HEAD	120843	112384
M16	Vc	M16-LVc-S2	Symmetric	MACULAR	ASPINY SHAFT	129795	120710
M16	Vc	M16-LVc-S2	Asymmetric	FRAGMENTED	PUT SPINE HEAD	245315	228143
M16	Vc	M16-LVc-S2	Asymmetric	PERFORATED	PUT SPINE HEAD	250931	233366
M16	Vc	M16-LVc-S2	Asymmetric	PERFORATED	PUT SPINE HEAD	251267	233678
M16	Vc	M16-LVc-S2	Asymmetric	PERFORATED	PUT SPINE HEAD	276115	256787
M16	Vc	M16-LVc-S2	Asymmetric	PERFORATED	PUT SPINE HEAD	288012	267852
M16	Vc	M16-LVc-S2	Asymmetric	FRAGMENTED	SPINE HEAD	316708	294539
M16	Vc	M16-LVc-S3	Asymmetric	MACULAR	UNKNOWN	19153	17812.3
M16	Vc	M16-LVc-S3	Asymmetric	MACULAR	SPINE HEAD	19445.6	18084.4
M16	Vc	M16-LVc-S3	Asymmetric	MACULAR	UNKNOWN	28582.6	26581.8
M16	Vc	M16-LVc-S3	Asymmetric	MACULAR	UNKNOWN	28597.4	26595.6
M16	Vc	M16-LVc-S3	Asymmetric	MACULAR	PUT SPINE HEAD	29861.1	27770.9
M16	Vc	M16-LVc-S3	Asymmetric	MACULAR	SPINE HEAD	35279.3	32809.8
M16	Vc	M16-LVc-S3	Asymmetric	MACULAR	SPINE HEAD	35462.4	32980.1
M16	Vc	M16-LVc-S3	Asymmetric	MACULAR	PUT SPINE HEAD	36656.7	34090.8
M16	Vc	M16-LVc-S3	Asymmetric	MACULAR	ASPINY SHAFT	37956.8	35299.8
M16	Vc	M16-LVc-S3	Asymmetric	MACULAR	SPINE HEAD	39607.5	36834.9
M16	Vc	M16-LVc-S3	Asymmetric	MACULAR	SPINE HEAD	39800.6	37014.6
M16	Vc	M16-LVc-S3	Asymmetric	MACULAR	SPINE HEAD	40169	37357.2
M16	Vc	M16-LVc-S3	Asymmetric	MACULAR	PUT SPINE HEAD	41068.9	38194
M16	Vc	M16-LVc-S3	Asymmetric	MACULAR	SPINY SHAFT	42284	39324.2
M16	Vc	M16-LVc-S3	Asymmetric	MACULAR	SPINE HEAD	42318.2	39356
M16	Vc	M16-LVc-S3	Asymmetric	MACULAR	SPINY SHAFT	42495	39520.3
M16	Vc	M16-LVc-S3	Asymmetric	MACULAR	SPINE HEAD	42915.3	39911.2
M16	Vc	M16-LVc-S3	Asymmetric	MACULAR	PUT SPINE HEAD	42973.4	39965.3
M16	Vc	M16-LVc-S3	Symmetric	MACULAR	UNKNOWN	33472.9	31129.8
M16	Vc	M16-LVc-S3	Asymmetric	MACULAR	ASPINY SHAFT	44031.9	40949.6
M16	Vc	M16-LVc-S3	Asymmetric	MACULAR	NECK	46066.1	42841.5
M16	Vc	M16-LVc-S3	Asymmetric	MACULAR	UNKNOWN	46488.8	43234.6
M16	Vc	M16-LVc-S3	Asymmetric	MACULAR	ASPINY SHAFT	46766.6	43492.9
M16	Vc	M16-LVc-S3	Asymmetric	MACULAR	PUT SPINE HEAD	47018.6	43727.3
M16	Vc	M16-LVc-S3	Asymmetric	MACULAR	SPINE HEAD	47528.5	44201.5
M16	Vc	M16-LVc-S3	Asymmetric	MACULAR	SPINE HEAD	50072.6	46567.5
M16	Vc	M16-LVc-S3	Asymmetric	MACULAR	SPINE HEAD	51931.6	48296.4
M16	Vc	M16-LVc-S3	Asymmetric	MACULAR	PUT SPINE HEAD	51966.6	48329
M16	Vc	M16-LVc-S3	Asymmetric	HORSESHOE	SPINE HEAD	52548.8	48870.4
M16	Vc	M16-LVc-S3	Asymmetric	MACULAR	PUT SPINE HEAD	53484.6	49740.7
M16	Vc	M16-LVc-S3	Asymmetric	MACULAR	SPINE HEAD	53766.7	50003
M16	Vc	M16-LVc-S3	Asymmetric	MACULAR	SPINY SHAFT	54880.8	51039.1
M16	Vc	M16-LVc-S3	Asymmetric	MACULAR	SPINE HEAD	55072.6	51217.5
M16	Vc	M16-LVc-S3	Asymmetric	MACULAR	PUT SPINE HEAD	56469.3	52516.4
M16	Vc	M16-LVc-S3	Asymmetric	MACULAR	ASPINY SHAFT	57065.3	53070.7
M16	Vc	M16-LVc-S3	Asymmetric	MACULAR	SPINE HEAD	58017.7	53956.5
M16	Vc	M16-LVc-S3	Asymmetric	MACULAR	SPINY SHAFT	58332.8	54249.5
M16	Vc	M16-LVc-S3	Asymmetric	MACULAR	ASPINY SHAFT	58614.6	54511.6
M16	Vc	M16-LVc-S3	Asymmetric	MACULAR	ASPINY SHAFT	62357.6	57992.5
M16	Vc	M16-LVc-S3	Asymmetric	MACULAR	PUT SPINE HEAD	63102.6	58685.4
M16	Vc	M16-LVc-S3	Asymmetric	MACULAR	SPINY SHAFT	63630.4	59176.2
M16	Vc	M16-LVc-S3	Asymmetric	MACULAR	SPINY SHAFT	64564.6	60045.1
M16	Vc	M16-LVc-S3	Asymmetric	PERFORATED	SPINY SHAFT	64985.7	60436.7
M16	Vc	M16-LVc-S3	Asymmetric	MACULAR	PUT SPINE HEAD	65196.8	60633
M16	Vc	M16-LVc-S3	Asymmetric	MACULAR	PUT SPINE HEAD	65218.9	60653.6
M16	Vc	M16-LVc-S3	Asymmetric	MACULAR	SPINE HEAD	66263.3	61624.8
M16	Vc	M16-LVc-S3	Asymmetric	MACULAR	SPINE HEAD	66967.4	62279.7
M16	Vc	M16-LVc-S3	Asymmetric	MACULAR	SPINY SHAFT	67854.2	63104.4
M16	Vc	M16-LVc-S3	Asymmetric	MACULAR	SPINE HEAD	68815.5	63998.5
M16	Vc	M16-LVc-S3	Asymmetric	MACULAR	ASPINY SHAFT	69119.1	64280.8
M16	Vc	M16-LVc-S3	Asymmetric	MACULAR	ASPINY SHAFT	69724.5	64843.8
M16	Vc	M16-LVc-S3	Asymmetric	MACULAR	ASPINY SHAFT	72815.4	67718.3
M16	Vc	M16-LVc-S3	Asymmetric	MACULAR	PUT SPINE HEAD	73134.8	68015.4
M16	Vc	M16-LVc-S3	Asymmetric	PERFORATED	SPINY SHAFT	74182.8	68990
M16	Vc	M16-LVc-S3	Asymmetric	MACULAR	SPINE HEAD	74339	69135.3
M16	Vc	M16-LVc-S3	Asymmetric	MACULAR	PUT SPINE HEAD	75421.1	70141.6
M16	Vc	M16-LVc-S3	Asymmetric	MACULAR	SPINY SHAFT	76813.3	71436.3
M16	Vc	M16-LVc-S3	Asymmetric	MACULAR	PUT SPINE HEAD	77282.5	71872.7
M16	Vc	M16-LVc-S3	Asymmetric	MACULAR	SPINE HEAD	78882.2	73360.5
M16	Vc	M16-LVc-S3	Symmetric	MACULAR	SPINE HEAD	47862.7	44512.3
M16	Vc	M16-LVc-S3	Asymmetric	MACULAR	NECK	80421.4	74791.9
M16	Vc	M16-LVc-S3	Asymmetric	MACULAR	SPINE HEAD	80476.6	74843.2
M16	Vc	M16-LVc-S3	Asymmetric	MACULAR	SPINY SHAFT	80588.5	74947.3
M16	Vc	M16-LVc-S3	Asymmetric	MACULAR	ASPINY SHAFT	81352.7	75658
M16	Vc	M16-LVc-S3	Asymmetric	MACULAR	PUT SPINE HEAD	81870.3	76139.4
M16	Vc	M16-LVc-S3	Asymmetric	MACULAR	PUT SPINE HEAD	83745.7	77883.5
M16	Vc	M16-LVc-S3	Asymmetric	MACULAR	PUT SPINE HEAD	83913.2	78039.3
M16	Vc	M16-LVc-S3	Symmetric	MACULAR	SPINE HEAD	50526.7	46989.8
M16	Vc	M16-LVc-S3	Asymmetric	MACULAR	SPINY SHAFT	85879.5	79867.9
M16	Vc	M16-LVc-S3	Asymmetric	MACULAR	SPINE HEAD	86388.4	80341.2
M16	Vc	M16-LVc-S3	Asymmetric	MACULAR	SPINE HEAD	87669.9	81533
M16	Vc	M16-LVc-S3	Symmetric	MACULAR	ASPINY SHAFT	51446.5	47845.3
M16	Vc	M16-LVc-S3	Asymmetric	MACULAR	SPINY SHAFT	88521.5	82325
M16	Vc	M16-LVc-S3	Asymmetric	MACULAR	ASPINY SHAFT	88807.8	82591.2
M16	Vc	M16-LVc-S3	Asymmetric	MACULAR	ASPINY SHAFT	89803.1	83516.9
M16	Vc	M16-LVc-S3	Asymmetric	MACULAR	SPINE HEAD	90206	83891.6
M16	Vc	M16-LVc-S3	Asymmetric	MACULAR	SPINE HEAD	91314.8	84922.8
M16	Vc	M16-LVc-S3	Asymmetric	MACULAR	PUT SPINE HEAD	92654.9	86169.1
M16	Vc	M16-LVc-S3	Asymmetric	MACULAR	ASPINY SHAFT	96385.9	89638.9
M16	Vc	M16-LVc-S3	Asymmetric	MACULAR	ASPINY SHAFT	97012.5	90221.6
M16	Vc	M16-LVc-S3	Asymmetric	MACULAR	ASPINY SHAFT	97138.2	90338.5
M16	Vc	M16-LVc-S3	Asymmetric	MACULAR	SPINE HEAD	99554.9	92586
M16	Vc	M16-LVc-S3	Asymmetric	MACULAR	ASPINY SHAFT	102039	94896.1
M16	Vc	M16-LVc-S3	Asymmetric	MACULAR	PUT SPINE HEAD	102306	95144.9
M16	Vc	M16-LVc-S3	Asymmetric	MACULAR	PUT SPINE HEAD	103375	96139.1
M16	Vc	M16-LVc-S3	Asymmetric	MACULAR	SPINE HEAD	103834	96565.9
M16	Vc	M16-LVc-S3	Asymmetric	MACULAR	SPINY SHAFT	103971	96693
M16	Vc	M16-LVc-S3	Asymmetric	MACULAR	ASPINY SHAFT	104289	96988.7
M16	Vc	M16-LVc-S3	Asymmetric	PERFORATED	PUT SPINE HEAD	104466	97153.1
M16	Vc	M16-LVc-S3	Asymmetric	MACULAR	ASPINY SHAFT	104869	97527.8
M16	Vc	M16-LVc-S3	Asymmetric	MACULAR	ASPINY SHAFT	107096	99598.9
M16	Vc	M16-LVc-S3	Symmetric	MACULAR	SPINY SHAFT	59162.6	55021.2
M16	Vc	M16-LVc-S3	Symmetric	MACULAR	SPINY SHAFT	59512.5	55346.6
M16	Vc	M16-LVc-S3	Asymmetric	MACULAR	ASPINY SHAFT	107948	100391
M16	Vc	M16-LVc-S3	Asymmetric	MACULAR	SPINE HEAD	110310	102589
M16	Vc	M16-LVc-S3	Asymmetric	MACULAR	ASPINY SHAFT	110880	103118
M16	Vc	M16-LVc-S3	Asymmetric	MACULAR	SPINE HEAD	110996	103227
M16	Vc	M16-LVc-S3	Asymmetric	MACULAR	SPINE HEAD	111487	103683
M16	Vc	M16-LVc-S3	Asymmetric	MACULAR	SPINY SHAFT	113052	105138
M16	Vc	M16-LVc-S3	Asymmetric	MACULAR	SPINE HEAD	113845	105876
M16	Vc	M16-LVc-S3	Asymmetric	MACULAR	ASPINY SHAFT	114080	106095
M16	Vc	M16-LVc-S3	Asymmetric	MACULAR	SPINE HEAD	116572	108412
M16	Vc	M16-LVc-S3	Asymmetric	MACULAR	SPINY SHAFT	118285	110005
M16	Vc	M16-LVc-S3	Asymmetric	MACULAR	PUT SPINE HEAD	120189	111776
M16	Vc	M16-LVc-S3	Asymmetric	MACULAR	PUT SPINE HEAD	124875	116134
M16	Vc	M16-LVc-S3	Asymmetric	MACULAR	PUT SPINE HEAD	125719	116919
M16	Vc	M16-LVc-S3	Asymmetric	MACULAR	SPINY SHAFT	126748	117875
M16	Vc	M16-LVc-S3	Asymmetric	MACULAR	SPINY SHAFT	127598	118666
M16	Vc	M16-LVc-S3	Asymmetric	MACULAR	ASPINY SHAFT	127968	119010
M16	Vc	M16-LVc-S3	Asymmetric	MACULAR	PUT SPINE HEAD	128653	119647
M16	Vc	M16-LVc-S3	Asymmetric	MACULAR	ASPINY SHAFT	129109	120071
M16	Vc	M16-LVc-S3	Asymmetric	MACULAR	UNKNOWN	130374	121248
M16	Vc	M16-LVc-S3	Asymmetric	MACULAR	ASPINY SHAFT	131516	122310
M16	Vc	M16-LVc-S3	Asymmetric	MACULAR	SPINY SHAFT	131746	122524
M16	Vc	M16-LVc-S3	Asymmetric	MACULAR	SPINE HEAD	134218	124822
M16	Vc	M16-LVc-S3	Asymmetric	MACULAR	ASPINY SHAFT	134242	124845
M16	Vc	M16-LVc-S3	Asymmetric	MACULAR	PUT SPINE HEAD	134792	125357
M16	Vc	M16-LVc-S3	Asymmetric	MACULAR	SPINE HEAD	135806	126300
M16	Vc	M16-LVc-S3	Asymmetric	MACULAR	SPINY SHAFT	135849	126340
M16	Vc	M16-LVc-S3	Symmetric	MACULAR	SPINY SHAFT	72449.9	67378.4
M16	Vc	M16-LVc-S3	Asymmetric	MACULAR	SPINE HEAD	135911	126397
M16	Vc	M16-LVc-S3	Asymmetric	PERFORATED	SPINE HEAD	136095	126568
M16	Vc	M16-LVc-S3	Asymmetric	MACULAR	ASPINY SHAFT	137103	127506
M16	Vc	M16-LVc-S3	Asymmetric	MACULAR	PUT SPINE HEAD	139419	129659
M16	Vc	M16-LVc-S3	Asymmetric	MACULAR	SPINE HEAD	143716	133656
M16	Vc	M16-LVc-S3	Asymmetric	PERFORATED	SPINY SHAFT	143868	133797
M16	Vc	M16-LVc-S3	Asymmetric	MACULAR	SPINE HEAD	144193	134099
M16	Vc	M16-LVc-S3	Asymmetric	MACULAR	PUT SPINE HEAD	146295	136055
M16	Vc	M16-LVc-S3	Asymmetric	PERFORATED	ASPINY SHAFT	146435	136185
M16	Vc	M16-LVc-S3	Asymmetric	MACULAR	SPINE HEAD	147592	137260
M16	Vc	M16-LVc-S3	Asymmetric	MACULAR	ASPINY SHAFT	148281	137901
M16	Vc	M16-LVc-S3	Asymmetric	MACULAR	PUT SPINE HEAD	150811	140254
M16	Vc	M16-LVc-S3	Asymmetric	MACULAR	SPINY SHAFT	151003	140433
M16	Vc	M16-LVc-S3	Asymmetric	MACULAR	ASPINY SHAFT	151870	141240
M16	Vc	M16-LVc-S3	Asymmetric	MACULAR	SPINE HEAD	152971	142263
M16	Vc	M16-LVc-S3	Asymmetric	PERFORATED	SPINE HEAD	154761	143928
M16	Vc	M16-LVc-S3	Asymmetric	MACULAR	ASPINY SHAFT	155185	144322
M16	Vc	M16-LVc-S3	Asymmetric	MACULAR	SPINY SHAFT	157363	146348
M16	Vc	M16-LVc-S3	Asymmetric	MACULAR	SPINE HEAD	158820	147703
M16	Vc	M16-LVc-S3	Asymmetric	MACULAR	SPINY SHAFT	160820	149563
M16	Vc	M16-LVc-S3	Asymmetric	HORSESHOE	PUT SPINE HEAD	165651	154055
M16	Vc	M16-LVc-S3	Asymmetric	MACULAR	SPINY SHAFT	168992	157162
M16	Vc	M16-LVc-S3	Symmetric	MACULAR	SPINY SHAFT	89126.6	82887.7
M16	Vc	M16-LVc-S3	Asymmetric	MACULAR	SPINE HEAD	169629	157755
M16	Vc	M16-LVc-S3	Asymmetric	PERFORATED	SPINE HEAD	170298	158377
M16	Vc	M16-LVc-S3	Asymmetric	MACULAR	ASPINY SHAFT	170465	158533
M16	Vc	M16-LVc-S3	Symmetric	MACULAR	SPINE HEAD	96250.6	89513.1
M16	Vc	M16-LVc-S3	Asymmetric	MACULAR	SPINE HEAD	179381	166824
M16	Vc	M16-LVc-S3	Asymmetric	MACULAR	PUT SPINE HEAD	182961	170154
M16	Vc	M16-LVc-S3	Asymmetric	MACULAR	SPINE HEAD	184926	171981
M16	Vc	M16-LVc-S3	Asymmetric	HORSESHOE	SPINE HEAD	185585	172594
M16	Vc	M16-LVc-S3	Asymmetric	MACULAR	ASPINY SHAFT	187627	174493
M16	Vc	M16-LVc-S3	Asymmetric	MACULAR	PUT SPINE HEAD	188067	174902
M16	Vc	M16-LVc-S3	Asymmetric	PERFORATED	SPINE HEAD	191806	178379
M16	Vc	M16-LVc-S3	Asymmetric	MACULAR	SPINY SHAFT	193172	179650
M16	Vc	M16-LVc-S3	Asymmetric	MACULAR	SPINE HEAD	193658	180102
M16	Vc	M16-LVc-S3	Asymmetric	MACULAR	PUT SPINE HEAD	196846	183067
M16	Vc	M16-LVc-S3	Asymmetric	MACULAR	ASPINY SHAFT	201905	187771
M16	Vc	M16-LVc-S3	Asymmetric	PERFORATED	PUT SPINE HEAD	202467	188294
M16	Vc	M16-LVc-S3	Symmetric	FRAGMENTED	ASPINY SHAFT	113201	105277
M16	Vc	M16-LVc-S3	Asymmetric	FRAGMENTED	PUT SPINE HEAD	211102	196325
M16	Vc	M16-LVc-S3	Asymmetric	MACULAR	PUT SPINE HEAD	211621	196807
M16	Vc	M16-LVc-S3	Asymmetric	FRAGMENTED	SPINE HEAD	215034	199982
M16	Vc	M16-LVc-S3	Asymmetric	PERFORATED	PUT SPINE HEAD	216330	201187
M16	Vc	M16-LVc-S3	Asymmetric	FRAGMENTED	SPINE HEAD	216728	201557
M16	Vc	M16-LVc-S3	Asymmetric	PERFORATED	SPINE HEAD	230171	214059
M16	Vc	M16-LVc-S3	Asymmetric	MACULAR	SPINE HEAD	230227	214111
M16	Vc	M16-LVc-S3	Asymmetric	HORSESHOE	SPINE HEAD	232344	216080
M16	Vc	M16-LVc-S3	Asymmetric	PERFORATED	SPINE HEAD	238766	222052
M16	Vc	M16-LVc-S3	Symmetric	FRAGMENTED	ASPINY SHAFT	121006	112535
M16	Vc	M16-LVc-S3	Symmetric	MACULAR	SPINY SHAFT	125578	116787
M16	Vc	M16-LVc-S3	Asymmetric	MACULAR	SPINY SHAFT	246173	228941
M16	Vc	M16-LVc-S3	Asymmetric	FRAGMENTED	ASPINY SHAFT	247760	230417
M16	Vc	M16-LVc-S3	Symmetric	PERFORATED	SPINY SHAFT	132877	123575
M16	Vc	M16-LVc-S3	Asymmetric	HORSESHOE	SPINE HEAD	281991	262251
M16	Vc	M16-LVc-S3	Asymmetric	PERFORATED	SPINE HEAD	294549	273931
M16	Vc	M16-LVc-S3	Asymmetric	MACULAR	ASPINY SHAFT	319650	297274
M16	Vc	M16-LVc-S3	Asymmetric	PERFORATED	SPINE HEAD	326045	303222
M16	Vc	M16-LVc-S3	Asymmetric	MACULAR	ASPINY SHAFT	343234	319207
M16	Vc	M16-LVc-S3	Asymmetric	PERFORATED	ASPINY SHAFT	344529	320412
M16	Vc	M16-LVc-S3	Asymmetric	PERFORATED	PUT SPINE HEAD	350417	325887
M16	Vc	M16-LVc-S3	Asymmetric	HORSESHOE	SPINE HEAD	360082	334876
M16	Vc	M16-LVc-S3	Asymmetric	MACULAR	PUT SPINE HEAD	363184	337761
M16	Vc	M16-LVc-S3	Asymmetric	PERFORATED	SPINY SHAFT	364688	339160
M16	Vc	M16-LVc-S3	Asymmetric	PERFORATED	ASPINY SHAFT	367802	342056
M16	Vc	M16-LVc-S3	Asymmetric	FRAGMENTED	UNKNOWN	432743	402451
M16	Vc	M16-LVc-S1	Asymmetric	MACULAR	SPINE HEAD	277819	258372
M16	Vc	M16-LVc-S1	Asymmetric	MACULAR	SPINE HEAD	66578.6	61918.1
M16	Vc	M16-LVc-S1	Asymmetric	MACULAR	SPINE HEAD	17709.6	16470
M16	Vc	M16-LVc-S1	Asymmetric	MACULAR	SPINE HEAD	41728.1	38807.1
M16	Vc	M16-LVc-S1	Asymmetric	MACULAR	SPINE HEAD	42444.6	39473.5
M16	Vc	M16-LVc-S1	Asymmetric	MACULAR	SPINE HEAD	114444	106433
M16	Vc	M16-LVc-S1	Asymmetric	MACULAR	SPINE HEAD	69981.1	65082.4
M16	Vc	M16-LVc-S1	Asymmetric	MACULAR	SPINE HEAD	106936	99450.9
M16	Vc	M16-LVc-S1	Asymmetric	MACULAR	SPINE HEAD	52998.4	49288.5
M16	Vc	M16-LVc-S1	Asymmetric	MACULAR	SPINE HEAD	54793.4	50957.8
M16	Vc	M16-LVc-S1	Asymmetric	MACULAR	SPINE HEAD	146019	135798
M16	Vc	M16-LVc-S1	Asymmetric	MACULAR	SPINE HEAD	72927.5	67822.6
M16	Vc	M16-LVc-S1	Asymmetric	MACULAR	SPINE HEAD	61668.2	57351.4
M16	Vc	M16-LVc-S1	Asymmetric	MACULAR	SPINE HEAD	243618	226565
M16	Vc	M16-LVc-S1	Asymmetric	MACULAR	SPINE HEAD	78813.1	73296.2
M16	Vc	M16-LVc-S1	Asymmetric	MACULAR	SPINE HEAD	177425	165005
M16	Vc	M16-LVc-S1	Asymmetric	MACULAR	SPINE HEAD	107779	100234
M16	Vc	M16-LVc-S1	Asymmetric	MACULAR	SPINE HEAD	67462.1	62739.8
M16	Vc	M16-LVc-S1	Asymmetric	MACULAR	SPINE HEAD	156832	145854
M16	Vc	M16-LVc-S1	Asymmetric	MACULAR	SPINE HEAD	41228.8	38342.7
M16	Vc	M16-LVc-S1	Asymmetric	MACULAR	SPINE HEAD	92968	86460.2
M16	Vc	M16-LVc-S1	Asymmetric	MACULAR	SPINE HEAD	66029.8	61407.7
M16	Vc	M16-LVc-S1	Asymmetric	MACULAR	SPINE HEAD	97825.6	90977.8
M16	Vc	M16-LVc-S1	Asymmetric	MACULAR	SPINE HEAD	139533	129766
M16	Vc	M16-LVc-S1	Asymmetric	MACULAR	SPINE HEAD	303381	282144
M16	Vc	M16-LVc-S1	Asymmetric	MACULAR	SPINE HEAD	300507	279472
M16	Vc	M16-LVc-S1	Asymmetric	MACULAR	SPINE HEAD	307266	285757
M16	Vc	M16-LVc-S1	Asymmetric	MACULAR	SPINE HEAD	41521.7	38615.2
M16	Vc	M16-LVc-S1	Asymmetric	MACULAR	SPINE HEAD	216139	201010
M16	Vc	M16-LVc-S1	Asymmetric	MACULAR	PUT SPINE HEAD	346558	322299
M16	Vc	M16-LVc-S1	Asymmetric	MACULAR	PUT SPINE HEAD	196878	183096
M16	Vc	M16-LVc-S1	Asymmetric	MACULAR	PUT SPINE HEAD	166573	154913
M16	Vc	M16-LVc-S1	Asymmetric	MACULAR	PUT SPINE HEAD	52600	48918
M16	Vc	M16-LVc-S1	Asymmetric	MACULAR	PUT SPINE HEAD	69607.5	64735
M16	Vc	M16-LVc-S1	Asymmetric	MACULAR	PUT SPINE HEAD	49089	45652.8
M16	Vc	M16-LVc-S1	Asymmetric	MACULAR	PUT SPINE HEAD	141674	131756
M16	Vc	M16-LVc-S1	Asymmetric	MACULAR	PUT SPINE HEAD	107425	99905.2
M16	Vc	M16-LVc-S1	Asymmetric	MACULAR	PUT SPINE HEAD	45574.4	42384.2
M16	Vc	M16-LVc-S1	Asymmetric	MACULAR	PUT SPINE HEAD	42672.2	39685.1
M16	Vc	M16-LVc-S1	Asymmetric	MACULAR	PUT SPINE HEAD	48474.5	45081.3
M16	Vc	M16-LVc-S1	Asymmetric	MACULAR	PUT SPINE HEAD	148443	138052
M16	Vc	M16-LVc-S1	Asymmetric	MACULAR	PUT SPINE HEAD	30420.7	28291.3
M16	Vc	M16-LVc-S1	Asymmetric	MACULAR	PUT SPINE HEAD	247443	230122
M16	Vc	M16-LVc-S1	Asymmetric	MACULAR	PUT SPINE HEAD	271214	252229
M16	Vc	M16-LVc-S1	Asymmetric	MACULAR	SPINY SHAFT	119966	111569
M16	Vc	M16-LVc-S1	Asymmetric	MACULAR	SPINY SHAFT	237751	221108
M16	Vc	M16-LVc-S1	Asymmetric	MACULAR	SPINY SHAFT	128347	119363
M16	Vc	M16-LVc-S1	Asymmetric	MACULAR	SPINY SHAFT	42787.8	39792.7
M16	Vc	M16-LVc-S1	Asymmetric	MACULAR	SPINY SHAFT	57657.2	53621.2
M16	Vc	M16-LVc-S1	Asymmetric	MACULAR	SPINY SHAFT	204364	190059
M16	Vc	M16-LVc-S1	Asymmetric	MACULAR	SPINY SHAFT	134786	125351
M16	Vc	M16-LVc-S1	Asymmetric	MACULAR	SPINY SHAFT	108966	101339
M16	Vc	M16-LVc-S1	Asymmetric	MACULAR	SPINY SHAFT	178593	166091
M16	Vc	M16-LVc-S1	Asymmetric	MACULAR	SPINY SHAFT	78829.1	73311
M16	Vc	M16-LVc-S1	Asymmetric	MACULAR	SPINY SHAFT	282945	263138
M16	Vc	M16-LVc-S1	Asymmetric	MACULAR	SPINY SHAFT	181704	168985
M16	Vc	M16-LVc-S1	Asymmetric	MACULAR	SPINY SHAFT	343724	319663
M16	Vc	M16-LVc-S1	Asymmetric	MACULAR	ASPINY SHAFT	142336	132372
M16	Vc	M16-LVc-S1	Asymmetric	MACULAR	ASPINY SHAFT	156082	145156
M16	Vc	M16-LVc-S1	Asymmetric	MACULAR	ASPINY SHAFT	105920	98505.9
M16	Vc	M16-LVc-S1	Asymmetric	MACULAR	ASPINY SHAFT	101790	94664.4
M16	Vc	M16-LVc-S1	Asymmetric	MACULAR	ASPINY SHAFT	110661	102915
M16	Vc	M16-LVc-S1	Asymmetric	MACULAR	ASPINY SHAFT	155971	145053
M16	Vc	M16-LVc-S1	Asymmetric	MACULAR	ASPINY SHAFT	178732	166221
M16	Vc	M16-LVc-S1	Asymmetric	MACULAR	ASPINY SHAFT	82928	77123.1
M16	Vc	M16-LVc-S1	Asymmetric	MACULAR	ASPINY SHAFT	109701	102022
M16	Vc	M16-LVc-S1	Asymmetric	MACULAR	ASPINY SHAFT	142921	132917
M16	Vc	M16-LVc-S1	Asymmetric	MACULAR	ASPINY SHAFT	80560.1	74920.9
M16	Vc	M16-LVc-S1	Asymmetric	MACULAR	ASPINY SHAFT	87435.3	81314.8
M16	Vc	M16-LVc-S1	Asymmetric	MACULAR	ASPINY SHAFT	101260	94171.9
M16	Vc	M16-LVc-S1	Asymmetric	MACULAR	ASPINY SHAFT	198661	184755
M16	Vc	M16-LVc-S1	Asymmetric	MACULAR	ASPINY SHAFT	149728	139247
M16	Vc	M16-LVc-S1	Asymmetric	MACULAR	ASPINY SHAFT	56359.8	52414.6
M16	Vc	M16-LVc-S1	Asymmetric	MACULAR	ASPINY SHAFT	186790	173715
M16	Vc	M16-LVc-S1	Asymmetric	MACULAR	ASPINY SHAFT	206563	192103
M16	Vc	M16-LVc-S1	Asymmetric	MACULAR	ASPINY SHAFT	85378.7	79402.2
M16	Vc	M16-LVc-S1	Asymmetric	MACULAR	ASPINY SHAFT	99710.7	92730.9
M16	Vc	M16-LVc-S1	Asymmetric	MACULAR	ASPINY SHAFT	88765.7	82552.1
M16	Vc	M16-LVc-S1	Asymmetric	MACULAR	ASPINY SHAFT	93728.3	87167.3
M16	Vc	M16-LVc-S1	Asymmetric	MACULAR	ASPINY SHAFT	54199.4	50405.4
M16	Vc	M16-LVc-S1	Asymmetric	MACULAR	ASPINY SHAFT	177724	165284
M16	Vc	M16-LVc-S1	Asymmetric	MACULAR	ASPINY SHAFT	96550.3	89791.7
M16	Vc	M16-LVc-S1	Asymmetric	MACULAR	ASPINY SHAFT	82675.7	76888.4
M16	Vc	M16-LVc-S1	Asymmetric	MACULAR	ASPINY SHAFT	74152.8	68962.1
M16	Vc	M16-LVc-S1	Asymmetric	MACULAR	ASPINY SHAFT	72482.9	67409.1
M16	Vc	M16-LVc-S1	Asymmetric	MACULAR	ASPINY SHAFT	201150	187070
M16	Vc	M16-LVc-S1	Asymmetric	MACULAR	ASPINY SHAFT	200818	186760
M16	Vc	M16-LVc-S1	Asymmetric	MACULAR	ASPINY SHAFT	144168	134077
M16	Vc	M16-LVc-S1	Asymmetric	MACULAR	ASPINY SHAFT	204868	190527
M16	Vc	M16-LVc-S1	Asymmetric	MACULAR	ASPINY SHAFT	265651	247055
M16	Vc	M16-LVc-S1	Asymmetric	MACULAR	NECK	84617.2	78694
M16	Vc	M16-LVc-S1	Asymmetric	MACULAR	UNKNOWN	76037.5	70714.8
M16	Vc	M16-LVc-S1	Asymmetric	MACULAR	UNKNOWN	109739	102058
M16	Vc	M16-LVc-S1	Asymmetric	MACULAR	UNKNOWN	26963.8	25076.3
M16	Vc	M16-LVc-S1	Asymmetric	MACULAR	UNKNOWN	53817.8	50050.5
M16	Vc	M16-LVc-S1	Asymmetric	MACULAR	UNKNOWN	15679.4	14581.8
M16	Vc	M16-LVc-S1	Asymmetric	PERFORATED	SPINE HEAD	468815	435998
M16	Vc	M16-LVc-S1	Asymmetric	PERFORATED	SPINE HEAD	176954	164567
M16	Vc	M16-LVc-S1	Asymmetric	PERFORATED	PUT SPINE HEAD	927690	862752
M16	Vc	M16-LVc-S1	Asymmetric	PERFORATED	SPINY SHAFT	184475	171562
M16	Vc	M16-LVc-S1	Asymmetric	PERFORATED	ASPINY SHAFT	70881.5	65919.8
M16	Vc	M16-LVc-S1	Asymmetric	PERFORATED	UNKNOWN	325691	302893
M16	Vc	M16-LVc-S1	Asymmetric	HORSESHOE	SPINE HEAD	303234	282007
M16	Vc	M16-LVc-S1	Asymmetric	HORSESHOE	SPINE HEAD	209383	194726
M16	Vc	M16-LVc-S1	Asymmetric	HORSESHOE	PUT SPINE HEAD	202097	187950
M16	Vc	M16-LVc-S1	Asymmetric	HORSESHOE	PUT SPINE HEAD	302167	281016
M16	Vc	M16-LVc-S1	Asymmetric	FRAGMENTED	SPINE HEAD	366024	340403
M16	Vc	M16-LVc-S1	Symmetric	MACULAR	SPINE HEAD	140112	130305
M16	Vc	M16-LVc-S1	Symmetric	MACULAR	SPINE HEAD	156224	145289
M16	Vc	M16-LVc-S1	Symmetric	MACULAR	SPINE HEAD	53282.1	49552.3
M16	Vc	M16-LVc-S1	Symmetric	MACULAR	NECK	115738	107636
M16	Vc	M16-LVc-S1	Symmetric	MACULAR	SPINY SHAFT	145564	135374
M16	Vc	M16-LVc-S1	Symmetric	MACULAR	SPINY SHAFT	100768	93714.3
M16	Vc	M16-LVc-S1	Symmetric	MACULAR	SPINY SHAFT	168675	156868
M16	Vc	M16-LVc-S1	Symmetric	MACULAR	ASPINY SHAFT	22691.4	21103
M16	Vc	M16-LVc-S1	Symmetric	MACULAR	ASPINY SHAFT	140318	130496
M16	Vc	M16-LVc-S1	Symmetric	MACULAR	ASPINY SHAFT	45329.9	42156.8
M16	Vc	M16-LVc-S1	Symmetric	PERFORATED	SPINY SHAFT	146302	136061
M16	Vc	M16-LVc-S1	Symmetric	PERFORATED	ASPINY SHAFT	114309	106307
M16	VI	M16-LVI-S1	Symmetric	MACULAR	ASPINY SHAFT	5046.72	4693.45
M16	VI	M16-LVI-S1	Asymmetric	MACULAR	PUT SPINE HEAD	23921.3	22246.8
M16	VI	M16-LVI-S1	Asymmetric	MACULAR	PUT SPINE HEAD	24746	23013.8
M16	VI	M16-LVI-S1	Asymmetric	MACULAR	PUT SPINE HEAD	27488.2	25564
M16	VI	M16-LVI-S1	Asymmetric	MACULAR	SPINE HEAD	27509.8	25584.1
M16	VI	M16-LVI-S1	Asymmetric	MACULAR	UNKNOWN	28390	26402.7
M16	VI	M16-LVI-S1	Asymmetric	MACULAR	PUT SPINE HEAD	29829.5	27741.4
M16	VI	M16-LVI-S1	Asymmetric	MACULAR	UNKNOWN	30319.6	28197.3
M16	VI	M16-LVI-S1	Asymmetric	MACULAR	PUT SPINE HEAD	30718.2	28567.9
M16	VI	M16-LVI-S1	Asymmetric	MACULAR	SPINE HEAD	30955.3	28788.5
M16	VI	M16-LVI-S1	Asymmetric	MACULAR	PUT SPINE HEAD	31079.1	28903.6
M16	VI	M16-LVI-S1	Asymmetric	MACULAR	UNKNOWN	31560.5	29351.3
M16	VI	M16-LVI-S1	Asymmetric	MACULAR	PUT SPINE HEAD	33274.9	30945.6
M16	VI	M16-LVI-S1	Asymmetric	MACULAR	PUT SPINE HEAD	33337.6	31004
M16	VI	M16-LVI-S1	Asymmetric	MACULAR	PUT SPINE HEAD	34142.1	31752.1
M16	VI	M16-LVI-S1	Asymmetric	MACULAR	SPINY SHAFT	35041.1	32588.2
M16	VI	M16-LVI-S1	Asymmetric	MACULAR	SPINE HEAD	35399.5	32921.5
M16	VI	M16-LVI-S1	Asymmetric	MACULAR	PUT SPINE HEAD	36493.4	33938.9
M16	VI	M16-LVI-S1	Symmetric	MACULAR	UNKNOWN	30776.8	28622.5
M16	VI	M16-LVI-S1	Asymmetric	MACULAR	ASPINY SHAFT	38972.1	36244.1
M16	VI	M16-LVI-S1	Asymmetric	MACULAR	SPINY SHAFT	39786	37000.9
M16	VI	M16-LVI-S1	Asymmetric	MACULAR	PUT SPINE HEAD	40925.2	38060.4
M16	VI	M16-LVI-S1	Asymmetric	MACULAR	PUT SPINE HEAD	42211.9	39257
M16	VI	M16-LVI-S1	Asymmetric	MACULAR	SPINE HEAD	42882.9	39881.1
M16	VI	M16-LVI-S1	Asymmetric	MACULAR	PUT SPINE HEAD	43856.7	40786.7
M16	VI	M16-LVI-S1	Asymmetric	PERFORATED	PUT SPINE HEAD	45320	42147.6
M16	VI	M16-LVI-S1	Asymmetric	MACULAR	PUT SPINE HEAD	50835.1	47276.6
M16	VI	M16-LVI-S1	Asymmetric	MACULAR	SPINE HEAD	53521.2	49774.7
M16	VI	M16-LVI-S1	Asymmetric	MACULAR	UNKNOWN	54644	50818.9
M16	VI	M16-LVI-S1	Asymmetric	MACULAR	SPINE HEAD	59222.4	55076.8
M16	VI	M16-LVI-S1	Asymmetric	MACULAR	UNKNOWN	59836.7	55648.2
M16	VI	M16-LVI-S1	Asymmetric	MACULAR	UNKNOWN	61642.6	57327.7
M16	VI	M16-LVI-S1	Asymmetric	MACULAR	PUT SPINE HEAD	62159.3	57808.1
M16	VI	M16-LVI-S1	Asymmetric	MACULAR	SPINE HEAD	62280	57920.4
M16	VI	M16-LVI-S1	Asymmetric	MACULAR	SPINE HEAD	62286.3	57926.2
M16	VI	M16-LVI-S1	Asymmetric	MACULAR	SPINE HEAD	62628.4	58244.4
M16	VI	M16-LVI-S1	Asymmetric	MACULAR	SPINE HEAD	62747.6	58355.2
M16	VI	M16-LVI-S1	Asymmetric	MACULAR	SPINE HEAD	66376.6	61730.3
M16	VI	M16-LVI-S1	Asymmetric	MACULAR	UNKNOWN	67375.3	62659
M16	VI	M16-LVI-S1	Asymmetric	MACULAR	PUT SPINE HEAD	68648.9	63843.5
M16	VI	M16-LVI-S1	Asymmetric	MACULAR	PUT SPINE HEAD	70202.5	65288.4
M16	VI	M16-LVI-S1	Asymmetric	MACULAR	SPINE HEAD	70381.3	65454.6
M16	VI	M16-LVI-S1	Asymmetric	MACULAR	SPINE HEAD	71802.5	66776.3
M16	VI	M16-LVI-S1	Asymmetric	MACULAR	PUT SPINE HEAD	73970.9	68792.9
M16	VI	M16-LVI-S1	Asymmetric	MACULAR	SPINE HEAD	74109.4	68921.8
M16	VI	M16-LVI-S1	Asymmetric	MACULAR	SPINE HEAD	74324.5	69121.8
M16	VI	M16-LVI-S1	Asymmetric	MACULAR	SPINE HEAD	75192.9	69929.4
M16	VI	M16-LVI-S1	Symmetric	MACULAR	UNKNOWN	46881.6	43599.9
M16	VI	M16-LVI-S1	Asymmetric	MACULAR	SPINY SHAFT	77270.4	71861.5
M16	VI	M16-LVI-S1	Asymmetric	MACULAR	PUT SPINE HEAD	77280.8	71871.2
M16	VI	M16-LVI-S1	Asymmetric	MACULAR	PUT SPINE HEAD	78257.2	72779.2
M16	VI	M16-LVI-S1	Asymmetric	MACULAR	PUT SPINE HEAD	81335.4	75642
M16	VI	M16-LVI-S1	Asymmetric	MACULAR	SPINE HEAD	81383.1	75686.2
M16	VI	M16-LVI-S1	Asymmetric	MACULAR	SPINY SHAFT	84384.7	78477.8
M16	VI	M16-LVI-S1	Asymmetric	MACULAR	SPINY SHAFT	84567.3	78647.6
M16	VI	M16-LVI-S1	Asymmetric	MACULAR	SPINE HEAD	85316.8	79344.7
M16	VI	M16-LVI-S1	Asymmetric	MACULAR	SPINE HEAD	86656.6	80590.6
M16	VI	M16-LVI-S1	Asymmetric	MACULAR	UNKNOWN	87130.3	81031.1
M16	VI	M16-LVI-S1	Symmetric	MACULAR	NECK	52193.2	48539.7
M16	VI	M16-LVI-S1	Asymmetric	MACULAR	SPINE HEAD	89328.2	83075.3
M16	VI	M16-LVI-S1	Asymmetric	MACULAR	PUT SPINE HEAD	91166.5	84784.9
M16	VI	M16-LVI-S1	Asymmetric	MACULAR	PUT SPINE HEAD	96473.7	89720.5
M16	VI	M16-LVI-S1	Asymmetric	PERFORATED	ASPINY SHAFT	101804	94677.9
M16	VI	M16-LVI-S1	Asymmetric	MACULAR	PUT SPINE HEAD	102238	95081.5
M16	VI	M16-LVI-S1	Asymmetric	FRAGMENTED	SPINE HEAD	102685	95497
M16	VI	M16-LVI-S1	Asymmetric	MACULAR	UNKNOWN	103282	96052.5
M16	VI	M16-LVI-S1	Asymmetric	MACULAR	SPINY SHAFT	105083	97727.5
M16	VI	M16-LVI-S1	Asymmetric	PERFORATED	UNKNOWN	105915	98500.5
M16	VI	M16-LVI-S1	Asymmetric	MACULAR	SPINE HEAD	107687	100148
M16	VI	M16-LVI-S1	Asymmetric	MACULAR	PUT SPINE HEAD	110167	102455
M16	VI	M16-LVI-S1	Asymmetric	MACULAR	SPINE HEAD	110740	102988
M16	VI	M16-LVI-S1	Asymmetric	MACULAR	SPINE HEAD	110765	103012
M16	VI	M16-LVI-S1	Asymmetric	MACULAR	SPINE HEAD	112742	104851
M16	VI	M16-LVI-S1	Asymmetric	MACULAR	PUT SPINE HEAD	113469	105526
M16	VI	M16-LVI-S1	Asymmetric	MACULAR	SPINE HEAD	115737	107635
M16	VI	M16-LVI-S1	Asymmetric	MACULAR	SPINY SHAFT	115807	107700
M16	VI	M16-LVI-S1	Asymmetric	MACULAR	SPINY SHAFT	117607	109374
M16	VI	M16-LVI-S1	Asymmetric	PERFORATED	PUT SPINE HEAD	118475	110181
M16	VI	M16-LVI-S1	Asymmetric	MACULAR	UNKNOWN	120738	112286
M16	VI	M16-LVI-S1	Asymmetric	MACULAR	ASPINY SHAFT	124253	115555
M16	VI	M16-LVI-S1	Asymmetric	FRAGMENTED	SPINE HEAD	125197	116433
M16	VI	M16-LVI-S1	Asymmetric	MACULAR	SPINE HEAD	127998	119038
M16	VI	M16-LVI-S1	Asymmetric	MACULAR	PUT SPINE HEAD	129178	120135
M16	VI	M16-LVI-S1	Asymmetric	PERFORATED	ASPINY SHAFT	130211	121096
M16	VI	M16-LVI-S1	Asymmetric	MACULAR	PUT SPINE HEAD	132486	123212
M16	VI	M16-LVI-S1	Asymmetric	HORSESHOE	PUT SPINE HEAD	134026	124644
M16	VI	M16-LVI-S1	Asymmetric	PERFORATED	UNKNOWN	137998	128338
M16	VI	M16-LVI-S1	Asymmetric	MACULAR	SPINE HEAD	139166	129425
M16	VI	M16-LVI-S1	Asymmetric	PERFORATED	ASPINY SHAFT	139757	129974
M16	VI	M16-LVI-S1	Asymmetric	MACULAR	UNKNOWN	139872	130081
M16	VI	M16-LVI-S1	Asymmetric	PERFORATED	SPINE HEAD	140197	130383
M16	VI	M16-LVI-S1	Asymmetric	MACULAR	SPINY SHAFT	143125	133106
M16	VI	M16-LVI-S1	Asymmetric	MACULAR	ASPINY SHAFT	143594	133543
M16	VI	M16-LVI-S1	Asymmetric	MACULAR	PUT SPINE HEAD	144316	134214
M16	VI	M16-LVI-S1	Asymmetric	MACULAR	PUT SPINE HEAD	149201	138757
M16	VI	M16-LVI-S1	Asymmetric	PERFORATED	SPINY SHAFT	150622	140078
M16	VI	M16-LVI-S1	Asymmetric	MACULAR	ASPINY SHAFT	152851	142151
M16	VI	M16-LVI-S1	Asymmetric	FRAGMENTED	PUT SPINE HEAD	152957	142250
M16	VI	M16-LVI-S1	Asymmetric	PERFORATED	SPINE HEAD	154081	143295
M16	VI	M16-LVI-S1	Asymmetric	PERFORATED	PUT SPINE HEAD	157037	146044
M16	VI	M16-LVI-S1	Asymmetric	MACULAR	ASPINY SHAFT	157253	146245
M16	VI	M16-LVI-S1	Asymmetric	MACULAR	SPINE HEAD	158177	147105
M16	VI	M16-LVI-S1	Asymmetric	MACULAR	SPINE HEAD	158230	147154
M16	VI	M16-LVI-S1	Asymmetric	PERFORATED	UNKNOWN	158352	147268
M16	VI	M16-LVI-S1	Asymmetric	MACULAR	SPINE HEAD	159414	148255
M16	VI	M16-LVI-S1	Asymmetric	PERFORATED	SPINE HEAD	159759	148576
M16	VI	M16-LVI-S1	Asymmetric	MACULAR	PUT SPINE HEAD	160599	149357
M16	VI	M16-LVI-S1	Symmetric	PERFORATED	PUT SPINE HEAD	86198.2	80164.3
M16	VI	M16-LVI-S1	Asymmetric	FRAGMENTED	PUT SPINE HEAD	164676	153149
M16	VI	M16-LVI-S1	Asymmetric	PERFORATED	PUT SPINE HEAD	166003	154382
M16	VI	M16-LVI-S1	Asymmetric	PERFORATED	PUT SPINE HEAD	166788	155113
M16	VI	M16-LVI-S1	Asymmetric	MACULAR	SPINE HEAD	168117	156349
M16	VI	M16-LVI-S1	Symmetric	FRAGMENTED	SPINY SHAFT	91407.7	85009.1
M16	VI	M16-LVI-S1	Asymmetric	PERFORATED	SPINE HEAD	173354	161219
M16	VI	M16-LVI-S1	Asymmetric	MACULAR	UNKNOWN	174529	162312
M16	VI	M16-LVI-S1	Asymmetric	FRAGMENTED	SPINE HEAD	177358	164943
M16	VI	M16-LVI-S1	Asymmetric	MACULAR	ASPINY SHAFT	178899	166376
M16	VI	M16-LVI-S1	Asymmetric	MACULAR	SPINY SHAFT	179507	166941
M16	VI	M16-LVI-S1	Asymmetric	MACULAR	SPINY SHAFT	180057	167453
M16	VI	M16-LVI-S1	Asymmetric	MACULAR	PUT SPINE HEAD	181502	168797
M16	VI	M16-LVI-S1	Asymmetric	MACULAR	PUT SPINE HEAD	182235	169478
M16	VI	M16-LVI-S1	Symmetric	MACULAR	ASPINY SHAFT	101613	94500.2
M16	VI	M16-LVI-S1	Asymmetric	PERFORATED	UNKNOWN	187894	174741
M16	VI	M16-LVI-S1	Asymmetric	MACULAR	PUT SPINE HEAD	191950	178513
M16	VI	M16-LVI-S1	Asymmetric	MACULAR	PUT SPINE HEAD	195025	181373
M16	VI	M16-LVI-S1	Asymmetric	PERFORATED	UNKNOWN	198330	184447
M16	VI	M16-LVI-S1	Asymmetric	MACULAR	SPINE HEAD	198730	184819
M16	VI	M16-LVI-S1	Asymmetric	PERFORATED	SPINE HEAD	209221	194576
M16	VI	M16-LVI-S1	Asymmetric	HORSESHOE	SPINE HEAD	213114	198196
M16	VI	M16-LVI-S1	Asymmetric	MACULAR	SPINY SHAFT	221392	205894
M16	VI	M16-LVI-S1	Asymmetric	FRAGMENTED	SPINE HEAD	222847	207247
M16	VI	M16-LVI-S1	Asymmetric	FRAGMENTED	PUT SPINE HEAD	224058	208374
M16	VI	M16-LVI-S1	Asymmetric	PERFORATED	UNKNOWN	228926	212901
M16	VI	M16-LVI-S1	Asymmetric	HORSESHOE	SPINE HEAD	244381	227275
M16	VI	M16-LVI-S1	Asymmetric	PERFORATED	SPINE HEAD	249359	231904
M16	VI	M16-LVI-S1	Asymmetric	MACULAR	SPINE HEAD	262319	243957
M16	VI	M16-LVI-S1	Asymmetric	MACULAR	SPINY SHAFT	295973	275255
M16	VI	M16-LVI-S1	Asymmetric	PERFORATED	SPINY SHAFT	303424	282184
M16	VI	M16-LVI-S1	Asymmetric	FRAGMENTED	SPINE HEAD	323703	301044
M16	VI	M16-LVI-S1	Symmetric	PERFORATED	PUT SPINE HEAD	220627	205183
M16	VI	M16-LVI-S2	Asymmetric	MACULAR	PUT SPINE HEAD	16095	14968.4
M16	VI	M16-LVI-S2	Asymmetric	MACULAR	PUT SPINE HEAD	18412	17123.2
M16	VI	M16-LVI-S2	Asymmetric	MACULAR	SPINE HEAD	19740.8	18359
M16	VI	M16-LVI-S2	Asymmetric	MACULAR	PUT SPINE HEAD	22595.3	21013.7
M16	VI	M16-LVI-S2	Asymmetric	MACULAR	PUT SPINE HEAD	26459.5	24607.3
M16	VI	M16-LVI-S2	Symmetric	MACULAR	UNKNOWN	18848.7	17529.3
M16	VI	M16-LVI-S2	Asymmetric	MACULAR	PUT SPINE HEAD	31438.2	29237.5
M16	VI	M16-LVI-S2	Asymmetric	MACULAR	PUT SPINE HEAD	31973.1	29734.9
M16	VI	M16-LVI-S2	Asymmetric	MACULAR	SPINE HEAD	32234.3	29977.9
M16	VI	M16-LVI-S2	Asymmetric	MACULAR	SPINE HEAD	35675	33177.8
M16	VI	M16-LVI-S2	Asymmetric	MACULAR	NECK	35916.6	33402.4
M16	VI	M16-LVI-S2	Asymmetric	MACULAR	SPINE HEAD	36895.5	34312.8
M16	VI	M16-LVI-S2	Asymmetric	MACULAR	SPINE HEAD	39977.5	37179.1
M16	VI	M16-LVI-S2	Asymmetric	MACULAR	SPINE HEAD	40180	37367.4
M16	VI	M16-LVI-S2	Asymmetric	MACULAR	SPINE HEAD	40603.8	37761.5
M16	VI	M16-LVI-S2	Asymmetric	MACULAR	SPINE HEAD	41141.6	38261.7
M16	VI	M16-LVI-S2	Symmetric	MACULAR	ASPINY SHAFT	33937.5	31561.9
M16	VI	M16-LVI-S2	Asymmetric	MACULAR	SPINE HEAD	43618.9	40565.6
M16	VI	M16-LVI-S2	Asymmetric	MACULAR	SPINE HEAD	44555.7	41436.8
M16	VI	M16-LVI-S2	Asymmetric	MACULAR	SPINE HEAD	44843.3	41704.2
M16	VI	M16-LVI-S2	Asymmetric	MACULAR	SPINE HEAD	44921.1	41776.6
M16	VI	M16-LVI-S2	Asymmetric	MACULAR	PUT SPINE HEAD	45679.5	42481.9
M16	VI	M16-LVI-S2	Asymmetric	MACULAR	PUT SPINE HEAD	45944.1	42728
M16	VI	M16-LVI-S2	Asymmetric	MACULAR	PUT SPINE HEAD	47240.3	43933.5
M16	VI	M16-LVI-S2	Asymmetric	MACULAR	UNKNOWN	49949.4	46453
M16	VI	M16-LVI-S2	Asymmetric	MACULAR	SPINE HEAD	50205.3	46691
M16	VI	M16-LVI-S2	Asymmetric	MACULAR	PUT SPINE HEAD	51844.2	48215.1
M16	VI	M16-LVI-S2	Asymmetric	MACULAR	UNKNOWN	51845.7	48216.5
M16	VI	M16-LVI-S2	Asymmetric	MACULAR	SPINE HEAD	54121.7	50333.2
M16	VI	M16-LVI-S2	Asymmetric	MACULAR	SPINE HEAD	56742.5	52770.5
M16	VI	M16-LVI-S2	Asymmetric	MACULAR	SPINE HEAD	58526.2	54429.4
M16	VI	M16-LVI-S2	Asymmetric	MACULAR	SPINE HEAD	61229.8	56943.8
M16	VI	M16-LVI-S2	Asymmetric	MACULAR	PUT SPINE HEAD	62099.4	57752.5
M16	VI	M16-LVI-S2	Asymmetric	MACULAR	PUT SPINE HEAD	65917.4	61303.2
M16	VI	M16-LVI-S2	Asymmetric	MACULAR	ASPINY SHAFT	66154.7	61523.9
M16	VI	M16-LVI-S2	Asymmetric	MACULAR	SPINE HEAD	68245	63467.8
M16	VI	M16-LVI-S2	Asymmetric	PERFORATED	SPINE HEAD	68767.2	63953.5
M16	VI	M16-LVI-S2	Asymmetric	MACULAR	PUT SPINE HEAD	70509.4	65573.8
M16	VI	M16-LVI-S2	Asymmetric	MACULAR	PUT SPINE HEAD	70978.4	66009.9
M16	VI	M16-LVI-S2	Asymmetric	PERFORATED	PUT SPINE HEAD	71283.9	66294
M16	VI	M16-LVI-S2	Asymmetric	MACULAR	SPINE HEAD	72089.7	67043.4
M16	VI	M16-LVI-S2	Asymmetric	MACULAR	ASPINY SHAFT	72412.9	67344
M16	VI	M16-LVI-S2	Asymmetric	MACULAR	PUT SPINE HEAD	73703.8	68544.5
M16	VI	M16-LVI-S2	Asymmetric	MACULAR	SPINE HEAD	73857	68687
M16	VI	M16-LVI-S2	Asymmetric	MACULAR	UNKNOWN	78715.9	73205.8
M16	VI	M16-LVI-S2	Asymmetric	MACULAR	SPINE HEAD	79433.4	73873.1
M16	VI	M16-LVI-S2	Asymmetric	MACULAR	SPINY SHAFT	82021.1	76279.6
M16	VI	M16-LVI-S2	Asymmetric	MACULAR	SPINE HEAD	83342.8	77508.8
M16	VI	M16-LVI-S2	Asymmetric	MACULAR	SPINY SHAFT	87328.6	81215.6
M16	VI	M16-LVI-S2	Asymmetric	MACULAR	ASPINY SHAFT	91040.1	84667.3
M16	VI	M16-LVI-S2	Asymmetric	MACULAR	UNKNOWN	93224.3	86698.6
M16	VI	M16-LVI-S2	Asymmetric	MACULAR	PUT SPINE HEAD	94965.5	88318
M16	VI	M16-LVI-S2	Asymmetric	MACULAR	SPINE HEAD	96179.2	89446.7
M16	VI	M16-LVI-S2	Asymmetric	MACULAR	PUT SPINE HEAD	99144.3	92204.2
M16	VI	M16-LVI-S2	Asymmetric	MACULAR	SPINY SHAFT	100281	93261.8
M16	VI	M16-LVI-S2	Asymmetric	MACULAR	SPINE HEAD	102196	95042.7
M16	VI	M16-LVI-S2	Asymmetric	MACULAR	SPINE HEAD	102941	95735.6
M16	VI	M16-LVI-S2	Asymmetric	MACULAR	ASPINY SHAFT	103853	96583.6
M16	VI	M16-LVI-S2	Asymmetric	MACULAR	SPINE HEAD	112290	104430
M16	VI	M16-LVI-S2	Asymmetric	MACULAR	PUT SPINE HEAD	114329	106326
M16	VI	M16-LVI-S2	Asymmetric	MACULAR	ASPINY SHAFT	115182	107119
M16	VI	M16-LVI-S2	Asymmetric	MACULAR	PUT SPINE HEAD	115259	107191
M16	VI	M16-LVI-S2	Asymmetric	PERFORATED	PUT SPINE HEAD	117007	108817
M16	VI	M16-LVI-S2	Asymmetric	MACULAR	PUT SPINE HEAD	117196	108992
M16	VI	M16-LVI-S2	Asymmetric	PERFORATED	SPINE HEAD	118356	110071
M16	VI	M16-LVI-S2	Asymmetric	PERFORATED	SPINE HEAD	118377	110091
M16	VI	M16-LVI-S2	Asymmetric	PERFORATED	SPINE HEAD	118894	110572
M16	VI	M16-LVI-S2	Asymmetric	PERFORATED	PUT SPINE HEAD	118951	110625
M16	VI	M16-LVI-S2	Asymmetric	MACULAR	PUT SPINE HEAD	120437	112006
M16	VI	M16-LVI-S2	Asymmetric	MACULAR	SPINE HEAD	121625	113112
M16	VI	M16-LVI-S2	Asymmetric	MACULAR	PUT SPINE HEAD	124897	116155
M16	VI	M16-LVI-S2	Asymmetric	MACULAR	PUT SPINE HEAD	125185	116422
M16	VI	M16-LVI-S2	Asymmetric	PERFORATED	PUT SPINE HEAD	125388	116611
M16	VI	M16-LVI-S2	Asymmetric	MACULAR	SPINE HEAD	125781	116976
M16	VI	M16-LVI-S2	Asymmetric	PERFORATED	PUT SPINE HEAD	126747	117875
M16	VI	M16-LVI-S2	Asymmetric	MACULAR	SPINE HEAD	129033	120000
M16	VI	M16-LVI-S2	Asymmetric	MACULAR	ASPINY SHAFT	131390	122192
M16	VI	M16-LVI-S2	Asymmetric	MACULAR	SPINE HEAD	133467	124124
M16	VI	M16-LVI-S2	Asymmetric	MACULAR	SPINE HEAD	137170	127568
M16	VI	M16-LVI-S2	Asymmetric	PERFORATED	UNKNOWN	137457	127835
M16	VI	M16-LVI-S2	Asymmetric	MACULAR	SPINY SHAFT	138101	128434
M16	VI	M16-LVI-S2	Asymmetric	MACULAR	PUT SPINE HEAD	140266	130447
M16	VI	M16-LVI-S2	Asymmetric	HORSESHOE	PUT SPINE HEAD	141878	131946
M16	VI	M16-LVI-S2	Asymmetric	MACULAR	PUT SPINE HEAD	142567	132587
M16	VI	M16-LVI-S2	Asymmetric	MACULAR	PUT SPINE HEAD	142902	132899
M16	VI	M16-LVI-S2	Asymmetric	PERFORATED	PUT SPINE HEAD	143648	133592
M16	VI	M16-LVI-S2	Asymmetric	MACULAR	UNKNOWN	143803	133737
M16	VI	M16-LVI-S2	Asymmetric	HORSESHOE	SPINE HEAD	144129	134040
M16	VI	M16-LVI-S2	Asymmetric	FRAGMENTED	PUT SPINE HEAD	144311	134209
M16	VI	M16-LVI-S2	Asymmetric	MACULAR	ASPINY SHAFT	149121	138683
M16	VI	M16-LVI-S2	Asymmetric	MACULAR	PUT SPINE HEAD	150490	139955
M16	VI	M16-LVI-S2	Asymmetric	PERFORATED	PUT SPINE HEAD	150975	140406
M16	VI	M16-LVI-S2	Symmetric	FRAGMENTED	ASPINY SHAFT	77032.5	71640.3
M16	VI	M16-LVI-S2	Symmetric	MACULAR	SPINY SHAFT	77619.7	72186.3
M16	VI	M16-LVI-S2	Asymmetric	PERFORATED	UNKNOWN	151589	140978
M16	VI	M16-LVI-S2	Asymmetric	MACULAR	PUT SPINE HEAD	157338	146324
M16	VI	M16-LVI-S2	Asymmetric	MACULAR	SPINE HEAD	159609	148436
M16	VI	M16-LVI-S2	Symmetric	MACULAR	ASPINY SHAFT	80741.4	75089.5
M16	VI	M16-LVI-S2	Asymmetric	FRAGMENTED	UNKNOWN	162375	151009
M16	VI	M16-LVI-S2	Asymmetric	HORSESHOE	SPINE HEAD	162546	151168
M16	VI	M16-LVI-S2	Asymmetric	PERFORATED	PUT SPINE HEAD	164415	152906
M16	VI	M16-LVI-S2	Asymmetric	HORSESHOE	SPINE HEAD	164447	152936
M16	VI	M16-LVI-S2	Asymmetric	MACULAR	SPINE HEAD	166966	155278
M16	VI	M16-LVI-S2	Asymmetric	PERFORATED	UNKNOWN	169266	157417
M16	VI	M16-LVI-S2	Asymmetric	PERFORATED	SPINE HEAD	169818	157931
M16	VI	M16-LVI-S2	Asymmetric	MACULAR	PUT SPINE HEAD	169904	158011
M16	VI	M16-LVI-S2	Asymmetric	MACULAR	SPINY SHAFT	173036	160923
M16	VI	M16-LVI-S2	Asymmetric	PERFORATED	UNKNOWN	173133	161014
M16	VI	M16-LVI-S2	Asymmetric	MACULAR	ASPINY SHAFT	173610	161458
M16	VI	M16-LVI-S2	Asymmetric	MACULAR	PUT SPINE HEAD	175713	163413
M16	VI	M16-LVI-S2	Asymmetric	FRAGMENTED	SPINE HEAD	183311	170479
M16	VI	M16-LVI-S2	Asymmetric	PERFORATED	PUT SPINE HEAD	183475	170632
M16	VI	M16-LVI-S2	Asymmetric	MACULAR	SPINE HEAD	186625	173561
M16	VI	M16-LVI-S2	Asymmetric	PERFORATED	SPINY SHAFT	195364	181689
M16	VI	M16-LVI-S2	Asymmetric	HORSESHOE	SPINE HEAD	215409	200331
M16	VI	M16-LVI-S2	Asymmetric	MACULAR	SPINE HEAD	234204	217810
M16	VI	M16-LVI-S2	Asymmetric	FRAGMENTED	SPINE HEAD	236064	219539
M16	VI	M16-LVI-S2	Asymmetric	PERFORATED	SPINE HEAD	237813	221166
M16	VI	M16-LVI-S2	Symmetric	FRAGMENTED	UNKNOWN	117887	109635
M16	VI	M16-LVI-S2	Symmetric	MACULAR	ASPINY SHAFT	132247	122990
M16	VI	M16-LVI-S2	Asymmetric	FRAGMENTED	PUT SPINE HEAD	255015	237164
M16	VI	M16-LVI-S2	Symmetric	PERFORATED	SPINY SHAFT	140734	130883
M16	VI	M16-LVI-S2	Asymmetric	PERFORATED	PUT SPINE HEAD	289414	269155
M16	VI	M16-LVI-S2	Asymmetric	PERFORATED	SPINY SHAFT	296934	276149
M16	VI	M16-LVI-S2	Asymmetric	HORSESHOE	SPINE HEAD	307588	286057
M16	VI	M16-LVI-S2	Asymmetric	PERFORATED	SPINE HEAD	312170	290318
M16	VI	M16-LVI-S2	Asymmetric	HORSESHOE	SPINE HEAD	315859	293749
M16	VI	M16-LVI-S2	Asymmetric	FRAGMENTED	UNKNOWN	374574	348354
M16	VI	M16-LVI-S3	Asymmetric	MACULAR	SPINE HEAD	11733	10911.7
M16	VI	M16-LVI-S3	Asymmetric	MACULAR	UNKNOWN	16360.4	15215.2
M16	VI	M16-LVI-S3	Asymmetric	MACULAR	SPINE HEAD	19479.6	18116
M16	VI	M16-LVI-S3	Asymmetric	MACULAR	PUT SPINE HEAD	19756.1	18373.2
M16	VI	M16-LVI-S3	Asymmetric	MACULAR	PUT SPINE HEAD	21944.6	20408.5
M16	VI	M16-LVI-S3	Asymmetric	MACULAR	UNKNOWN	22235	20678.5
M16	VI	M16-LVI-S3	Asymmetric	MACULAR	SPINE HEAD	22743.5	21151.5
M16	VI	M16-LVI-S3	Asymmetric	MACULAR	SPINE HEAD	24488.8	22774.6
M16	VI	M16-LVI-S3	Asymmetric	MACULAR	PUT SPINE HEAD	25305.8	23534.4
M16	VI	M16-LVI-S3	Asymmetric	MACULAR	SPINE HEAD	27013.7	25122.7
M16	VI	M16-LVI-S3	Asymmetric	MACULAR	ASPINY SHAFT	27935.4	25979.9
M16	VI	M16-LVI-S3	Asymmetric	MACULAR	PUT SPINE HEAD	29208.5	27163.9
M16	VI	M16-LVI-S3	Asymmetric	MACULAR	SPINE HEAD	29614.7	27541.6
M16	VI	M16-LVI-S3	Asymmetric	MACULAR	SPINE HEAD	29637.9	27563.3
M16	VI	M16-LVI-S3	Asymmetric	MACULAR	SPINE HEAD	29757.7	27674.6
M16	VI	M16-LVI-S3	Asymmetric	MACULAR	PUT SPINE HEAD	30055.8	27951.9
M16	VI	M16-LVI-S3	Asymmetric	MACULAR	SPINE HEAD	30120.4	28011.9
M16	VI	M16-LVI-S3	Asymmetric	MACULAR	UNKNOWN	30408.5	28279.9
M16	VI	M16-LVI-S3	Asymmetric	MACULAR	UNKNOWN	30681	28533.3
M16	VI	M16-LVI-S3	Asymmetric	MACULAR	SPINE HEAD	31036.9	28864.3
M16	VI	M16-LVI-S3	Asymmetric	MACULAR	SPINE HEAD	31123.1	28944.5
M16	VI	M16-LVI-S3	Asymmetric	MACULAR	PUT SPINE HEAD	31289.5	29099.3
M16	VI	M16-LVI-S3	Asymmetric	MACULAR	SPINE HEAD	32390.1	30122.8
M16	VI	M16-LVI-S3	Asymmetric	MACULAR	SPINE HEAD	32573.6	30293.5
M16	VI	M16-LVI-S3	Asymmetric	MACULAR	PUT SPINE HEAD	33240.6	30913.8
M16	VI	M16-LVI-S3	Asymmetric	MACULAR	SPINY SHAFT	33463.5	31121.1
M16	VI	M16-LVI-S3	Asymmetric	MACULAR	SPINE HEAD	34356.7	31951.8
M16	VI	M16-LVI-S3	Asymmetric	MACULAR	SPINE HEAD	34591.3	32169.9
M16	VI	M16-LVI-S3	Asymmetric	MACULAR	SPINE HEAD	35077.8	32622.4
M16	VI	M16-LVI-S3	Asymmetric	MACULAR	SPINE HEAD	37348.8	34734.4
M16	VI	M16-LVI-S3	Asymmetric	MACULAR	SPINE HEAD	40282.8	37463
M16	VI	M16-LVI-S3	Asymmetric	MACULAR	SPINE HEAD	40853.1	37993.3
M16	VI	M16-LVI-S3	Asymmetric	MACULAR	UNKNOWN	41210.6	38325.9
M16	VI	M16-LVI-S3	Asymmetric	MACULAR	SPINE HEAD	41644.6	38729.5
M16	VI	M16-LVI-S3	Asymmetric	MACULAR	PUT SPINE HEAD	42693.1	39704.6
M16	VI	M16-LVI-S3	Asymmetric	MACULAR	SPINE HEAD	43065.9	40051.3
M16	VI	M16-LVI-S3	Asymmetric	MACULAR	PUT SPINE HEAD	43499.3	40454.3
M16	VI	M16-LVI-S3	Asymmetric	MACULAR	SPINE HEAD	44075.7	40990.4
M16	VI	M16-LVI-S3	Asymmetric	MACULAR	SPINE HEAD	44128	41039.1
M16	VI	M16-LVI-S3	Asymmetric	MACULAR	SPINE HEAD	44262.6	41164.2
M16	VI	M16-LVI-S3	Asymmetric	MACULAR	SPINE HEAD	44951.6	41805
M16	VI	M16-LVI-S3	Asymmetric	PERFORATED	SPINE HEAD	45698.1	42499.2
M16	VI	M16-LVI-S3	Asymmetric	MACULAR	PUT SPINE HEAD	46043.2	42820.1
M16	VI	M16-LVI-S3	Asymmetric	MACULAR	PUT SPINE HEAD	47654.4	44318.6
M16	VI	M16-LVI-S3	Asymmetric	MACULAR	SPINE HEAD	49382.3	45925.6
M16	VI	M16-LVI-S3	Asymmetric	MACULAR	SPINE HEAD	49467	46004.3
M16	VI	M16-LVI-S3	Asymmetric	MACULAR	UNKNOWN	51069.3	47494.4
M16	VI	M16-LVI-S3	Asymmetric	MACULAR	SPINE HEAD	51095.4	47518.7
M16	VI	M16-LVI-S3	Asymmetric	MACULAR	PUT SPINE HEAD	51384.9	47788
M16	VI	M16-LVI-S3	Asymmetric	MACULAR	PUT SPINE HEAD	52225.1	48569.3
M16	VI	M16-LVI-S3	Asymmetric	MACULAR	SPINE HEAD	53544	49795.9
M16	VI	M16-LVI-S3	Asymmetric	MACULAR	SPINE HEAD	54369.8	50563.9
M16	VI	M16-LVI-S3	Asymmetric	MACULAR	PUT SPINE HEAD	54879.7	51038.1
M16	VI	M16-LVI-S3	Asymmetric	MACULAR	SPINE HEAD	55347.9	51473.5
M16	VI	M16-LVI-S3	Asymmetric	MACULAR	SPINE HEAD	55699.5	51800.5
M16	VI	M16-LVI-S3	Asymmetric	MACULAR	SPINY SHAFT	56371.6	52425.6
M16	VI	M16-LVI-S3	Asymmetric	MACULAR	SPINE HEAD	58683.4	54575.6
M16	VI	M16-LVI-S3	Asymmetric	MACULAR	UNKNOWN	59815.6	55628.5
M16	VI	M16-LVI-S3	Asymmetric	MACULAR	SPINE HEAD	60027.6	55825.7
M16	VI	M16-LVI-S3	Asymmetric	MACULAR	ASPINY SHAFT	61109.7	56832
M16	VI	M16-LVI-S3	Asymmetric	MACULAR	SPINE HEAD	62133.1	57783.8
M16	VI	M16-LVI-S3	Asymmetric	MACULAR	PUT SPINE HEAD	62251.1	57893.5
M16	VI	M16-LVI-S3	Asymmetric	MACULAR	SPINE HEAD	63030.4	58618.3
M16	VI	M16-LVI-S3	Asymmetric	PERFORATED	UNKNOWN	64173.3	59681.1
M16	VI	M16-LVI-S3	Asymmetric	MACULAR	ASPINY SHAFT	64226.4	59730.5
M16	VI	M16-LVI-S3	Asymmetric	MACULAR	SPINY SHAFT	64662.6	60136.2
M16	VI	M16-LVI-S3	Asymmetric	MACULAR	SPINE HEAD	64993.4	60443.9
M16	VI	M16-LVI-S3	Asymmetric	MACULAR	PUT SPINE HEAD	65696.6	61097.8
M16	VI	M16-LVI-S3	Asymmetric	MACULAR	SPINE HEAD	65752.2	61149.6
M16	VI	M16-LVI-S3	Asymmetric	PERFORATED	PUT SPINE HEAD	69471.7	64608.6
M16	VI	M16-LVI-S3	Asymmetric	MACULAR	SPINE HEAD	69508.6	64643
M16	VI	M16-LVI-S3	Asymmetric	MACULAR	SPINY SHAFT	70220	65304.6
M16	VI	M16-LVI-S3	Asymmetric	MACULAR	SPINE HEAD	70521.7	65585.2
M16	VI	M16-LVI-S3	Asymmetric	MACULAR	SPINE HEAD	70888.8	65926.6
M16	VI	M16-LVI-S3	Asymmetric	MACULAR	SPINY SHAFT	72140.7	67090.8
M16	VI	M16-LVI-S3	Asymmetric	MACULAR	PUT SPINE HEAD	73455.4	68313.5
M16	VI	M16-LVI-S3	Asymmetric	MACULAR	SPINE HEAD	73551.5	68402.9
M16	VI	M16-LVI-S3	Asymmetric	MACULAR	SPINE HEAD	73877.4	68706
M16	VI	M16-LVI-S3	Asymmetric	PERFORATED	PUT SPINE HEAD	74288.8	69088.6
M16	VI	M16-LVI-S3	Asymmetric	MACULAR	ASPINY SHAFT	78577.3	73076.9
M16	VI	M16-LVI-S3	Asymmetric	FRAGMENTED	SPINE HEAD	79727.8	74146.8
M16	VI	M16-LVI-S3	Asymmetric	MACULAR	SPINE HEAD	80516.4	74880.3
M16	VI	M16-LVI-S3	Asymmetric	MACULAR	SPINE HEAD	85289.5	79319.2
M16	VI	M16-LVI-S3	Asymmetric	MACULAR	SPINY SHAFT	86146.8	80116.5
M16	VI	M16-LVI-S3	Asymmetric	MACULAR	UNKNOWN	89621.1	83347.6
M16	VI	M16-LVI-S3	Asymmetric	MACULAR	SPINE HEAD	90084.2	83778.3
M16	VI	M16-LVI-S3	Asymmetric	MACULAR	SPINE HEAD	92439.5	85968.7
M16	VI	M16-LVI-S3	Asymmetric	MACULAR	PUT SPINE HEAD	94300.7	87699.7
M16	VI	M16-LVI-S3	Asymmetric	MACULAR	SPINE HEAD	96128.5	89399.5
M16	VI	M16-LVI-S3	Asymmetric	MACULAR	SPINY SHAFT	98666	91759.4
M16	VI	M16-LVI-S3	Asymmetric	MACULAR	SPINE HEAD	102044	94901.3
M16	VI	M16-LVI-S3	Asymmetric	MACULAR	UNKNOWN	102375	95208.6
M16	VI	M16-LVI-S3	Asymmetric	MACULAR	SPINE HEAD	103451	96209.4
M16	VI	M16-LVI-S3	Asymmetric	MACULAR	PUT SPINE HEAD	104844	97504.9
M16	VI	M16-LVI-S3	Asymmetric	MACULAR	ASPINY SHAFT	108950	101324
M16	VI	M16-LVI-S3	Asymmetric	MACULAR	PUT SPINE HEAD	108998	101368
M16	VI	M16-LVI-S3	Asymmetric	MACULAR	ASPINY SHAFT	110136	102426
M16	VI	M16-LVI-S3	Symmetric	MACULAR	SPINY SHAFT	59841.4	55652.5
M16	VI	M16-LVI-S3	Asymmetric	PERFORATED	PUT SPINE HEAD	110893	103131
M16	VI	M16-LVI-S3	Asymmetric	PERFORATED	SPINE HEAD	113058	105144
M16	VI	M16-LVI-S3	Asymmetric	MACULAR	SPINE HEAD	114042	106059
M16	VI	M16-LVI-S3	Asymmetric	MACULAR	SPINE HEAD	115380	107303
M16	VI	M16-LVI-S3	Asymmetric	MACULAR	SPINE HEAD	116083	107957
M16	VI	M16-LVI-S3	Asymmetric	MACULAR	ASPINY SHAFT	117461	109239
M16	VI	M16-LVI-S3	Asymmetric	MACULAR	SPINE HEAD	120461	112029
M16	VI	M16-LVI-S3	Asymmetric	PERFORATED	SPINY SHAFT	123184	114561
M16	VI	M16-LVI-S3	Asymmetric	MACULAR	PUT SPINE HEAD	123423	114783
M16	VI	M16-LVI-S3	Asymmetric	MACULAR	SPINE HEAD	123669	115012
M16	VI	M16-LVI-S3	Asymmetric	PERFORATED	ASPINY SHAFT	124329	115626
M16	VI	M16-LVI-S3	Symmetric	MACULAR	ASPINY SHAFT	65879.7	61268.1
M16	VI	M16-LVI-S3	Asymmetric	MACULAR	SPINE HEAD	126797	117922
M16	VI	M16-LVI-S3	Asymmetric	MACULAR	SPINE HEAD	128167	119195
M16	VI	M16-LVI-S3	Asymmetric	MACULAR	PUT SPINE HEAD	128607	119605
M16	VI	M16-LVI-S3	Asymmetric	MACULAR	SPINE HEAD	131363	122167
M16	VI	M16-LVI-S3	Asymmetric	HORSESHOE	SPINE HEAD	131539	122331
M16	VI	M16-LVI-S3	Asymmetric	PERFORATED	SPINE HEAD	131763	122540
M16	VI	M16-LVI-S3	Asymmetric	MACULAR	PUT SPINE HEAD	133443	124102
M16	VI	M16-LVI-S3	Asymmetric	MACULAR	SPINE HEAD	135999	126479
M16	VI	M16-LVI-S3	Asymmetric	MACULAR	SPINE HEAD	136076	126550
M16	VI	M16-LVI-S3	Symmetric	MACULAR	PUT SPINE HEAD	73319.1	68186.7
M16	VI	M16-LVI-S3	Asymmetric	MACULAR	SPINE HEAD	143994	133915
M16	VI	M16-LVI-S3	Asymmetric	MACULAR	SPINE HEAD	146904	136621
M16	VI	M16-LVI-S3	Asymmetric	MACULAR	SPINE HEAD	151785	141160
M16	VI	M16-LVI-S3	Asymmetric	MACULAR	SPINE HEAD	154183	143390
M16	VI	M16-LVI-S3	Symmetric	PERFORATED	SPINY SHAFT	79409.5	73850.8
M16	VI	M16-LVI-S3	Asymmetric	MACULAR	SPINE HEAD	157989	146930
M16	VI	M16-LVI-S3	Asymmetric	PERFORATED	PUT SPINE HEAD	157997	146938
M16	VI	M16-LVI-S3	Symmetric	MACULAR	SPINY SHAFT	84588.7	78667.5
M16	VI	M16-LVI-S3	Asymmetric	PERFORATED	SPINE HEAD	166520	154864
M16	VI	M16-LVI-S3	Asymmetric	MACULAR	PUT SPINE HEAD	166535	154877
M16	VI	M16-LVI-S3	Asymmetric	PERFORATED	PUT SPINE HEAD	168607	156804
M16	VI	M16-LVI-S3	Asymmetric	MACULAR	PUT SPINE HEAD	171005	159035
M16	VI	M16-LVI-S3	Asymmetric	MACULAR	SPINE HEAD	173174	161052
M16	VI	M16-LVI-S3	Asymmetric	PERFORATED	ASPINY SHAFT	175816	163509
M16	VI	M16-LVI-S3	Symmetric	PERFORATED	SPINY SHAFT	96319.2	89576.9
M16	VI	M16-LVI-S3	Asymmetric	PERFORATED	SPINE HEAD	177215	164810
M16	VI	M16-LVI-S3	Asymmetric	PERFORATED	SPINE HEAD	185984	172965
M16	VI	M16-LVI-S3	Asymmetric	HORSESHOE	SPINE HEAD	186595	173534
M16	VI	M16-LVI-S3	Asymmetric	MACULAR	SPINE HEAD	187486	174362
M16	VI	M16-LVI-S3	Asymmetric	PERFORATED	PUT SPINE HEAD	189576	176306
M16	VI	M16-LVI-S3	Asymmetric	MACULAR	PUT SPINE HEAD	192968	179460
M16	VI	M16-LVI-S3	Asymmetric	HORSESHOE	SPINY SHAFT	195818	182111
M16	VI	M16-LVI-S3	Asymmetric	PERFORATED	SPINE HEAD	197268	183460
M16	VI	M16-LVI-S3	Asymmetric	PERFORATED	SPINE HEAD	198334	184450
M16	VI	M16-LVI-S3	Asymmetric	MACULAR	SPINE HEAD	204218	189922
M16	VI	M16-LVI-S3	Asymmetric	FRAGMENTED	PUT SPINE HEAD	205077	190721
M16	VI	M16-LVI-S3	Asymmetric	PERFORATED	SPINE HEAD	206088	191661
M16	VI	M16-LVI-S3	Asymmetric	MACULAR	SPINE HEAD	208634	194030
M16	VI	M16-LVI-S3	Symmetric	MACULAR	SPINY SHAFT	113653	105697
M16	VI	M16-LVI-S3	Asymmetric	HORSESHOE	PUT SPINE HEAD	214851	199811
M16	VI	M16-LVI-S3	Asymmetric	MACULAR	SPINE HEAD	215297	200226
M16	VI	M16-LVI-S3	Asymmetric	PERFORATED	PUT SPINE HEAD	215523	200437
M16	VI	M16-LVI-S3	Asymmetric	PERFORATED	SPINE HEAD	230011	213911
M16	VI	M16-LVI-S3	Asymmetric	MACULAR	PUT SPINE HEAD	231569	215359
M16	VI	M16-LVI-S3	Asymmetric	PERFORATED	UNKNOWN	235236	218769
M16	VI	M16-LVI-S3	Symmetric	PERFORATED	ASPINY SHAFT	120517	112081
M16	VI	M16-LVI-S3	Asymmetric	PERFORATED	SPINE HEAD	244961	227813
M16	VI	M16-LVI-S3	Asymmetric	FRAGMENTED	SPINE HEAD	246222	228986
M16	VI	M16-LVI-S3	Asymmetric	HORSESHOE	PUT SPINE HEAD	269707	250827
M16	VI	M16-LVI-S3	Asymmetric	FRAGMENTED	SPINE HEAD	282859	263059
M16	VI	M16-LVI-S3	Asymmetric	MACULAR	SPINY SHAFT	286062	266038
M16	VI	M16-LVI-S3	Asymmetric	HORSESHOE	SPINE HEAD	312642	290757
M16	VI	M16-LVI-S3	Asymmetric	PERFORATED	SPINE HEAD	314916	292872
M16	VI	M16-LVI-S3	Symmetric	FRAGMENTED	SPINY SHAFT	200624	186581

### Sheet: RAW DATA DENSITIES
CASE	LAYER	STACK	No. AS	No. SS	No. ALL	CF INCLUDED VOLUME (nm3)	CORRECTED INCLUSION VOLUME (µm3)	AS/VOL	SS/VOL	ALL/VOL
AB2	I	AB2-LI-S1	153	11	164	389236301000	345.988	0.442212	0.031793	0.474005
AB2	I	AB2-LI-S2	110	11	121	337322585500	273.606	0.402038	0.0402038	0.442242
AB2	I	AB2-LI-S3	159	9	168	347255000000	297.096	0.535181	0.0302932	0.565474
AB2	II-IS	AB2-LII-IS-S1	142	12	154	371455265500	405.712	0.350002	0.0295777	0.37958
AB2	II-IS	AB2-LII-IS-S2	153	12	165	390680191500	422.369	0.362243	0.0284112	0.390654
AB2	II-IS	AB2-LII-IS-S3	128	13	141	360299453000	382.318	0.3348	0.0340031	0.368803
AB2	II-NI	AB2-LII-NI-S1	154	11	165	342239249000	360.112	0.427645	0.0305461	0.458191
AB2	II-NI	AB2-LII-NI-S2	127	4	131	328719000000	339.676	0.373885	0.0117759	0.385661
AB2	II-NI	AB2-LII-NI-S3	146	11	157	317217000000	329.906	0.442551	0.0333429	0.475894
AB2	III	AB2-LIII-S1	134	5	139	370642000000	403.588	0.332022	0.0123889	0.344411
AB2	III	AB2-LIII-S2	98	7	105	292067000000	315.757	0.310365	0.022169	0.332534
AB2	III	AB2-LIII-S3	153	9	162	332307000000	348.553	0.438957	0.025821	0.464779
AB2	Vab	AB2-LVab-S1	146	3	149	360822000000	394.098	0.370466	0.00761232	0.378079
AB2	Vab	AB2-LVab-S2	140	7	147	344457000000	372.396	0.375944	0.0187972	0.394741
AB2	Vab	AB2-LVab-S3	132	8	140	377823000000	400.912	0.329249	0.0199545	0.349204
AB2	Vc	AB2-LVc-S1	181	8	189	342639522500	373.096	0.485129	0.0214422	0.506572
AB2	Vc	AB2-LVc-S2	150	10	160	356404821500	384.125	0.390498	0.0260332	0.416531
AB2	Vc	AB2-LVc-S3	144	5	149	357253226000	385.04	0.373988	0.0129857	0.386973
AB2	VI	AB2-LVI-S1	130	3	133	380801866500	400.265	0.324785	0.00749503	0.33228
AB2	VI	AB2-LVI-S2	137	6	143	344457000000	365.507	0.374822	0.0164155	0.391237
AB2	VI	AB2-LVI-S3	141	3	144	349753910500	373.071	0.377944	0.00804137	0.385986
AB7	I	AB7-LI-S1	145	9	154	378863655000	357.816	0.405237	0.0251526	0.430389
AB7	I	AB7-LI-S2	137	6	143	345746000000	315.013	0.434903	0.0190468	0.453949
AB7	I	AB7-LI-S3	141	8	149	392654000000	344.663	0.409095	0.0232111	0.432306
AB7	II-IS	AB7-LII-IS-S1	115	8	123	321812976000	349.346	0.329187	0.0228999	0.352087
AB7	II-IS	AB7-LII-IS-S2	164	8	172	340276806500	365.609	0.448567	0.0218813	0.470449
AB7	II-IS	AB7-LII-IS-S3	148	14	162	311524219000	341.292	0.433646	0.0410206	0.474667
AB7	II-NI	AB7-LII-NI-S1	125	2	127	361982000000	367.613	0.340032	0.00544051	0.345472
AB7	II-NI	AB7-LII-NI-S2	194	11	205	359869000000	373.064	0.520018	0.0294855	0.549503
AB7	II-NI	AB7-LII-NI-S3	164	13	177	361065840500	395.568	0.414594	0.0328642	0.447458
AB7	III	AB7-LIII-S1	113	4	117	319471000000	344.319	0.328184	0.0116171	0.339801
AB7	III	AB7-LIII-S2	165	8	173	347317000000	365.841	0.451016	0.0218674	0.472884
AB7	III	AB7-LIII-S3	137	9	146	331881669500	354.007	0.386998	0.0254232	0.412421
AB7	Vab	AB7-LVab-S1	114	5	119	351683878000	381.772	0.298607	0.0130968	0.311704
AB7	Vab	AB7-LVab-S2	150	4	154	346392102000	372.179	0.403032	0.0107475	0.413779
AB7	Vab	AB7-LVab-S3	149	8	157	361065840500	395.568	0.376674	0.0202241	0.396898
AB7	Vc	AB7-LVc-S1	152	10	162	328742515000	354.311	0.429001	0.0282238	0.457225
AB7	Vc	AB7-LVc-S2	155	11	166	347468182500	380.671	0.407176	0.0288964	0.436072
AB7	Vc	AB7-LVc-S3	103	10	113	286711388500	309.011	0.333321	0.0323613	0.365683
AB7	VI	AB7-LVI-S1	110	6	116	360619176000	386.263	0.28478	0.0155334	0.300313
AB7	VI	AB7-LVI-S2	143	2	145	383986908500	417.266	0.342707	0.00479311	0.3475
AB7	VI	AB7-LVI-S3	108	9	117	385276150500	412.674	0.261708	0.021809	0.283517
M16	I	M16-LI-S1	109	7	116	342211000000	304.188	0.358332	0.0230121	0.381344
M16	I	M16-LI-S2	153	10	163	360003023500	320.003	0.478121	0.0312497	0.509371
M16	I	M16-LI-S3	157	9	166	372004998000	314.138	0.499781	0.0286499	0.528431
M16	II-IS	M16-LII-IS-S1	128	10	138	340515000000	306.464	0.417668	0.0326303	0.450298
M16	II-IS	M16-LII-IS-S2	132	6	138	367038429500	346.647	0.38079	0.0173087	0.398099
M16	II-IS	M16-LII-IS-S3	140	16	156	337907777500	356.68	0.392508	0.0448581	0.437366
M16	II-NI	M16-LII-NI-S1	146	20	166	380213287000	384.438	0.379775	0.052024	0.431799
M16	II-NI	M16-LII-NI-S2	113	13	126	277755780500	296.273	0.381405	0.0438785	0.425284
M16	II-NI	M16-LII-NI-S3	118	12	130	289410000000	286.194	0.412307	0.0419296	0.454237
M16	III	M16-LIII-S1	93	12	105	340162945500	370.4	0.25108	0.0323974	0.283478
M16	III	M16-LIII-S2	159	13	172	355622447500	375.379	0.423572	0.0346316	0.458203
M16	III	M16-LIII-S3	159	7	166	323624657500	345.2	0.460603	0.0202781	0.480881
M16	Vab	M16-LVab-S1	99	5	104	334770763000	347.79	0.284655	0.0143765	0.299031
M16	Vab	M16-LVab-S2	84	3	87	305508000000	318.407	0.263813	0.0094219	0.273235
M16	Vab	M16-LVab-S3	130	7	137	348109000000	368.996	0.352308	0.0189704	0.371278
M16	Vc	M16-LVc-S1	111	13	124	361639326000	373.7	0.29703	0.0347873	0.331817
M16	Vc	M16-LVc-S2	83	6	89	362690580500	367.929	0.225587	0.0163075	0.241894
M16	Vc	M16-LVc-S3	173	13	186	374630964500	387.119	0.446891	0.0335814	0.480473
M16	VI	M16-LVI-S1	132	8	140	362338709500	385.287	0.342602	0.0207638	0.363366
M16	VI	M16-LVI-S2	120	8	128	346041335500	362.19	0.331318	0.0220879	0.353406
M16	VI	M16-LVI-S3	155	9	164	326140168500	355.13	0.436459	0.0253428	0.461802

### Sheet: SIZE
LAYER	STACK	TYPE	mean SAS AREA (nm2)	DESVEST	SE SAS AREA (nm2)	No. SYNAPSES
I	AB2-LI-S1	Asymmetric	99901.2	50038.5	4045.37	153
		Symmetric	40726.7	28148.4	8487.05	11
	AB2-LI-S2	Asymmetric	113271	75322.5	7181.72	110
		Symmetric	46496.7	41068.5	12382.6	11
	AB2-LI-S3	Asymmetric	122286	82928.8	6576.68	159
		Symmetric	52673.7	23107.1	7702.37	9
	AB7-LI-S1	Asymmetric	111898	73438.8	6098.76	145
		Symmetric	52839	12084.3	4028.11	9
	AB7-LI-S2	Asymmetric	94767.4	70455.7	6019.44	137
		Symmetric	53589.3	17378.2	7094.62	6
	AB7-LI-S3	Asymmetric	95634.1	63280.5	5329.18	141
		Symmetric	60873.5	52538.7	18575.2	8
	M16-LI-S1	Asymmetric	117624	86626.2	8297.28	109
		Symmetric	57760.9	55938.6	21142.8	7
	M16-LI-S2	Asymmetric	93205.5	68416.7	5531.16	153
		Symmetric	51643.4	26680.9	8437.25	10
	M16-LI-S3	Asymmetric	104571	67600.9	5395.14	157
		Symmetric	63699	44367.9	14789.3	9
II-IS	AB2-LII-IS-S1	Asymmetric	144992	83254.3	6986.55	142
		Symmetric	67220.4	27355.7	7896.92	12
	AB2-LII-IS-S2	Asymmetric	132487	85614.2	6921.5	153
		Symmetric	88005.8	55499.2	16021.2	12
	AB2-LII-IS-S3	Asymmetric	145512	75081.8	6636.35	128
		Symmetric	82360.6	57177.2	15858.1	13
	AB7-LII-IS-S1	Asymmetric	103200	71982.4	6712.39	115
		Symmetric	60136.5	22336	7896.97	8
	AB7-LII-IS-S2	Asymmetric	95470.1	65984.2	5152.5	164
		Symmetric	49570.6	19594.1	6927.57	8
	AB7-LII-IS-S3	Asymmetric	105915	64619.4	5311.68	148
		Symmetric	51408.7	27094.2	7241.22	14
	M16-LII-IS-S1	Asymmetric	117786	78731.3	6958.93	128
		Symmetric	87997.3	51778	16373.6	10
	M16-LII-IS-S2	Asymmetric	113270	81969.6	7134.54	132
		Symmetric	53266.6	13576.9	5542.74	6
	M16-LII-IS-S3	Asymmetric	103998	88258.8	7459.23	140
		Symmetric	67463.9	29673.6	7418.39	16
II-NI	AB2-LII-NI-S1	Asymmetric	122109	72926	5876.54	154
		Symmetric	69447.9	29375.6	8857.08	11
	AB2-LII-NI-S2	Asymmetric	138518	79457.8	7050.74	127
		Symmetric	101430	45087	22543.5	4
	AB2-LII-NI-S3	Asymmetric	111654	63984.2	5295.37	146
		Symmetric	61417.3	36249.1	10929.5	11
	AB7-LII-NI-S1	Asymmetric	120441	75895.7	6788.32	125
		Symmetric	84449.5	72467.2	51242.1	2
	AB7-LII-NI-S2	Asymmetric	93130	60373.9	4334.59	194
		Symmetric	47455.8	15867.4	4784.19	11
	AB7-LII-NI-S3	Asymmetric	98798.5	59788	4668.66	164
		Symmetric	47651.8	18563.6	5148.61	13
	M16-LII-NI-S1	Asymmetric	135566	89215	7383.48	146
		Symmetric	90339.6	62589.3	13995.4	20
	M16-LII-NI-S2	Asymmetric	108734	62607.2	5889.59	113
		Symmetric	81981.3	30751.2	8528.85	13
	M16-LII-NI-S3	Asymmetric	137998	92362.7	8502.67	118
		Symmetric	74100.1	28260.8	8158.19	12
III	AB2-LIII-S1	Asymmetric	158732	108251	9351.46	134
		Symmetric	120038	81707.5	36540.7	5
	AB2-LIII-S2	Asymmetric	127904	86597.2	8747.64	98
		Symmetric	84236.5	33508.3	12664.9	7
	AB2-LIII-S3	Asymmetric	125658	95095.2	7687.99	153
		Symmetric	88915.5	43432.6	14477.5	9
	AB7-LIII-S1	Asymmetric	146399	112833	10614.4	113
		Symmetric	50467.3	14334.8	7167.4	4
	AB7-LIII-S2	Asymmetric	106721	75015.6	5839.96	165
		Symmetric	39558.2	32144.2	11364.7	8
	AB7-LIII-S3	Asymmetric	120060	95059.4	8121.48	137
		Symmetric	64921.9	43371.3	14457.1	9
	M16-LIII-S1	Asymmetric	146051	96337	9989.68	93
		Symmetric	106346	76162.2	21986.1	12
	M16-LIII-S2	Asymmetric	129657	82698.3	6558.4	159
		Symmetric	63055	29957.3	8308.65	13
	M16-LIII-S3	Asymmetric	111234	109064	8649.33	159
		Symmetric	50693.2	51742.6	19556.9	7
Vab	AB2-LVab-S1	Asymmetric	148106	93059.4	7701.65	146
		Symmetric	54602.6	36637.6	21152.7	3
	AB2-LVab-S2	Asymmetric	145891	78036.8	6595.31	140
		Symmetric	70587.3	42107.7	15915.2	7
	AB2-LVab-S3	Asymmetric	153033	94834.8	8254.31	132
		Symmetric	51921.4	30746.9	10870.7	8
	AB7-LVab-S1	Asymmetric	125387	80337.4	7524.29	114
		Symmetric	85661.5	32213.8	14406.4	5
	AB7-LVab-S2	Asymmetric	127294	92882.3	7583.81	150
		Symmetric	48962.4	11024.9	5512.43	4
	AB7-LVab-S3	Asymmetric	103238	57746.2	4730.75	149
		Symmetric	95350.6	41169.7	14555.7	8
	M16-LVab-S1	Asymmetric	154622	102719	10323.7	99
		Symmetric	78432.2	41176.8	18414.8	5
	M16-LVab-S2	Asymmetric	127350	90958.2	9924.36	84
		Symmetric	122094	103837	59950.6	3
	M16-LVab-S3	Asymmetric	140078	80443.3	7055.35	130
		Symmetric	64671.7	28406.5	10736.6	7
Vc	AB2-LVc-S1	Asymmetric	116309	70261.8	5222.52	181
		Symmetric	85946.5	47282.4	16716.8	8
	AB2-LVc-S2	Asymmetric	125473	82617.5	6745.69	150
		Symmetric	87211.4	50384.9	15933.1	10
	AB2-LVc-S3	Asymmetric	140443	96310.4	8025.87	144
		Symmetric	73486.3	8125.73	3633.94	5
	AB7-LVc-S1	Asymmetric	110863	74832.2	6069.69	152
		Symmetric	95647.7	40881.5	12927.9	10
	AB7-LVc-S2	Asymmetric	111534	67048.2	5385.44	155
		Symmetric	67001	28811.7	8687.05	11
	AB7-LVc-S3	Asymmetric	146657	78021.9	7687.73	103
		Symmetric	94210.5	45110.2	14265.1	10
	M16-LVc-S1	Asymmetric	147945	118160	11422.9	107
		Symmetric	112443	47744.7	13782.7	12
	M16-LVc-S2	Asymmetric	111772	71971.1	7899.85	83
		Symmetric	89490	29977.5	12238.3	6
	M16-LVc-S3	Asymmetric	125684	81268.4	6178.72	173
		Symmetric	80959.4	33893.2	9400.27	13
VI	AB2-LVI-S1	Asymmetric	110986	81763.5	7171.13	130
		Symmetric	48137.2	31889	18411.1	3
	AB2-LVI-S2	Asymmetric	95188.9	85270.9	7285.18	137
		Symmetric	74920.9	52076.5	21260.2	6
	AB2-LVI-S3	Asymmetric	124257	94030.6	7918.81	141
		Symmetric	123523	145494	84001.2	3
	AB7-LVI-S1	Asymmetric	84932.5	58495.8	5577.36	110
		Symmetric	42391.1	36194	14776.1	6
	AB7-LVI-S2	Asymmetric	76178.6	47486	3970.98	143
		Symmetric	18635.3	814.468	575.916	2
	AB7-LVI-S3	Asymmetric	69954.2	44613.9	4292.98	108
		Symmetric	53101.8	24287.8	8095.92	9
	M16-LVI-S1	Asymmetric	115768	65548.3	5705.25	132
		Symmetric	79343	65812.6	23268.3	8
	M16-LVI-S2	Asymmetric	117546	70818.4	6464.8	120
		Symmetric	84881	43979.7	15549.2	8
	M16-LVI-S3	Asymmetric	100594	70065.2	5627.77	155
		Symmetric	99350.2	43146	14382	9

### Sheet: SHAPE
LAYER	STACK	TYPE	No. MACULAR	SAS AREA (nm2) MACULAR	DESVEST	SE SAS AREA (nm2) MACULAR	No. PERFORATED	SAS AREA (nm2) PERFORATED	DESVEST	SE SAS AREA (nm2) PERFORATED	No. HORSESHOE-SHAPED	SAS AREA (nm2) HORSESHOE-SHAPED	DESVEST	SE SAS AREA (nm2) HORSESHOE-SHAPED	No. FRAGMENTED	SAS AREA (nm2) FRAGMENTED	DESVEST	SE SAS AREA (nm2) FRAGMENTED
I	AB2-LI-S1	Asymmetric	138	97289.5	48130.9	4097.17	13	125139	66392	18413.8	2	116061	23968.9	16948.6	0	0		0
		Symmetric	8	39567.6	29701.4	10501	2	53963.5	33030.9	23356.4	0	0		0	1	23526.3	#DIV/0!	-
	AB2-LI-S2	Asymmetric	99	99172.9	51068.7	5132.6	8	218387	108799	38466.3	2	234069	211304	149415	1	426413	#DIV/0!	-
		Symmetric	10	34861.3	14810.8	4683.58	0	0		0	0	0		0	1	162850	#DIV/0!	-
	AB2-LI-S3	Asymmetric	136	107202	55888.1	4792.37	22	211112	146540	31242.5	0	0		0	1	219471	#DIV/0!	-
		Symmetric	5	42096.9	21102.2	9437.21	3	64371.7	24535.1	14165.4	0	0		0	1	70463.5	#DIV/0!	-
	AB7-LI-S1	Asymmetric	130	96371.2	51896.4	4551.62	10	227920	96370.2	30474.9	5	283554	89908.9	40208.5	0	0		0
		Symmetric	7	53569.9	12983.5	4907.3	2	50280.6	11831.9	8366.44	0	0		0	0	0		0
	AB7-LI-S2	Asymmetric	132	86105.5	45834.8	3989.41	4	281192	175916	87957.9	1	492431	#DIV/0!	-	0	0		0
		Symmetric	4	58248.4	19357.2	9678.62	0	0		0	1	52189.8	#DIV/0!	-	1	36352.3	#DIV/0!	-
	AB7-LI-S3	Asymmetric	117	87422.5	56446.5	5218.48	23	129830	75640.3	15772.1	1	269885	#DIV/0!	-	0	0		0
		Symmetric	7	54472.8	53272.8	20135.2	1	105679	#DIV/0!	-	0	0		0	0	0		0
	M16-LI-S1	Asymmetric	85	92851.6	62579.5	6787.7	23	204085	105245	21945.2	1	234662	#DIV/0!	-	0	0		0
		Symmetric	4	25521.3	15079.8	7539.92	2	130613	55132.5	38984.5	0	0		0	1	41014.6	#DIV/0!	-
	M16-LI-S2	Asymmetric	121	74492.1	48286.5	4389.68	26	169938	88853.8	17425.7	4	128952	90569.6	45284.8	2	156347	34236.2	24208.6
		Symmetric	8	47182	28287.6	10001.2	2	69489.2	3060.59	2164.16	0	0		0	0	0		0
	M16-LI-S3	Asymmetric	142	93042.6	53144	4459.75	14	211285	94419.8	25234.7	1	247676	#DIV/0!	-	0	0		0
		Symmetric	9	63699	44367.9	14789.3	0	0		0	0	0		0	0	0		0
II-IS	AB2-LII-IS-S1	Asymmetric	132	132967	61607.6	5362.25	8	321812	164677	58222.1	1	286793	#DIV/0!	-	1	175889	#DIV/0!	-
		Symmetric	11	68752.3	28145.9	8486.31	0	0		0	1	50369.5	#DIV/0!	-	0	0		0
	AB2-LII-IS-S2	Asymmetric	142	118984	67633.6	5675.69	10	290411	93977.9	29718.4	1	470682	#DIV/0!	-	0	0		0
		Symmetric	12	88005.8	55499.2	16021.2	0	0		0	0	0		0	0	0		0
	AB2-LII-IS-S3	Asymmetric	118	138710	69351.1	6384.28	8	246489	90534.9	32008.9	2	142907	93774.6	66308.6	0	0		0
		Symmetric	9	64857.3	32125.4	10708.5	3	141358	93264.2	53846.1	0	0		0	1	62898.8	#DIV/0!	-
	AB7-LII-IS-S1	Asymmetric	103	90348.4	53328.9	5254.65	8	264061	102312	36172.7	3	112580	38504.1	22230.3	1	111859	#DIV/0!	-
		Symmetric	8	60136.5	22336	7896.97	0	0		0	0	0		0	0	0		0
	AB7-LII-IS-S2	Asymmetric	146	81889	52703.1	4361.74	12	212007	64107.7	18506.3	5	201114	56716.1	25364.2	1	151639	#DIV/0!	-
		Symmetric	6	52612.5	19641.8	8018.74	2	40445	23161	16377.3	0	0		0	0	0		0
	AB7-LII-IS-S3	Asymmetric	137	96032.7	54352.3	4643.63	6	222417	57187.1	23346.5	4	237424	70937.8	35468.9	1	234804	#DIV/0!	-
		Symmetric	13	47807.6	24465.9	6785.61	0	0		0	0	0		0	1	98224.2	#DIV/0!	-
	M16-LII-IS-S1	Asymmetric	108	100052	65526.3	6305.27	17	215704	81833	19847.4	3	201331	37110.2	21425.6	0	0		0
		Symmetric	9	90962.6	54010.7	18003.6	1	61309.7	#DIV/0!	0	0	0		0	0	0		0
	M16-LII-IS-S2	Asymmetric	103	84141.9	51199.9	5044.87	23	222815	90672.1	18906.4	3	173439	58309	33664.7	3	213303	102132	58965.9
		Symmetric	4	48376.8	10836.3	5418.15	2	63046.4	16806.3	11883.9	0	0		0	0	0		0
	M16-LII-IS-S3	Asymmetric	113	74769.7	42423.5	3990.86	21	235241	123611	26974.2	5	163650	97273	43501.8	1	352388	#DIV/0!	-
		Symmetric	14	66733.1	30564.7	8168.76	0	0		0	2	72579.3	31676	22398.3	0	0		0
II-NI	AB2-LII-NI-S1	Asymmetric	141	110577	60727.7	5114.19	10	243639	81189.2	25674.3	2	251626	122652	86728.3	1	273833	#DIV/0!	-
		Symmetric	8	60556.2	13863.3	4901.41	1	45204	#DIV/0!	-	2	117137	38925.8	27524.7	0	0		0
	AB2-LII-NI-S2	Asymmetric	116	127418	65070.9	6041.69	9	227450	112657	37552.2	2	382174	53187.7	37609.4	0	0		0
		Symmetric	4	101430	45087	22543.5	0	0		0	0	0		0	0	0		0
	AB2-LII-NI-S3	Asymmetric	133	106510	62930.5	5456.77	12	163395	53269.6	15377.6	1	175017	#DIV/0!	-	0	0		0
		Symmetric	10	63710.3	37359.4	11814.1	0	0		0	0	0		0	1	38486.7	#DIV/0!	-
	AB7-LII-NI-S1	Asymmetric	110	107575	65407.7	6236.38	8	219752	75611.4	26732.7	7	209109	96416.7	36442.1	0	0		0
		Symmetric	1	33207.4	#DIV/0!	-	1	135692	#DIV/0!	-	0	0		0	0	0		0
	AB7-LII-NI-S2	Asymmetric	166	78976.9	46427.1	3603.44	23	158309	47146.9	9830.81	3	220054	34217	19755.2	2	327890	84094.9	59464.1
		Symmetric	8	44569.5	14220.4	5027.66	3	55152.5	20710.3	11957.1	0	0		0	0	0		0
	AB7-LII-NI-S3	Asymmetric	142	83521.2	42858	3596.56	19	190614	60589.4	13900.2	2	242953	63741.4	45072	1	235374	#DIV/0!	-
		Symmetric	10	47930.4	18436.1	5830.02	2	34104.7	10841.5	7666.09	1	71960	#DIV/0!	-	0	0		0
	M16-LII-NI-S1	Asymmetric	115	109104	68894.2	6424.41	27	231650	92573.7	17815.8	3	261875	61755.8	35654.7	1	205622	#DIV/0!	-
		Symmetric	14	79290.9	44988.9	12023.8	4	142806	103331	51665.4	2	62748.4	42951.9	30371.6	0	0		0
	M16-LII-NI-S2	Asymmetric	104	101637	56344	5524.98	7	192694	81817.3	30924	1	238520	#DIV/0!	-	1	129283	#DIV/0!	-
		Symmetric	10	81282.1	27515	8701	1	31208.7	#DIV/0!	-	2	110864	16818.4	11892.4	0	0		0
	M16-LII-NI-S3	Asymmetric	83	101547	56468.9	6198.26	27	245770	98800.7	19014.2	6	172246	90043.7	36760.2	2	93062.1	85667.4	60576
		Symmetric	6	62150.8	24587	10037.6	6	86049.4	28458.2	11618	0	0		0	0	0		0
III	AB2-LIII-S1	Asymmetric	101	124752	74522.6	7415.27	31	263465	129387	23238.5	1	134985	#DIV/0!	-	1	367824	#DIV/0!	-
		Symmetric	4	129238	91308.4	45654.2	1	83238.3	#DIV/0!	-	0	0		0	0	0		0
	AB2-LIII-S2	Asymmetric	86	110690	66337.3	7153.33	8	243524	123146	43538.7	1	338316	#DIV/0!	-	3	242924	124121	71661.3
		Symmetric	4	81978	40474.4	20237.2	3	87247.8	29788.3	17198.3	0	0		0	0	0		0
	AB2-LIII-S3	Asymmetric	124	97345.7	61669.1	5538.05	23	235138	112508	23459.6	4	298734	171490	85744.8	2	275846	7842.06	5545.17
		Symmetric	7	92367.3	49069.5	18546.5	2	76834.3	16398.8	11595.7	0	0		0	0	0		0
	AB7-LIII-S1	Asymmetric	89	104659	65551.8	6948.48	21	304143	122718	26779.4	3	280464	86734	50075.9	0	0		0
		Symmetric	4	50467.3	14334.8	7167.4	0	0		0	0	0		0	0	0		0
	AB7-LIII-S2	Asymmetric	138	90571.4	59821.8	5092.37	21	192736	99526.5	21718.5	5	186389	52017.7	23263	1	130744	#DIV/0!	-
		Symmetric	6	30982.3	30575.8	12482.5	1	45371.1	#DIV/0!	-	0	0		0	1	85200.9	#DIV/0!	-
	AB7-LIII-S3	Asymmetric	108	84264.8	53070.7	5106.73	20	253750	98711.3	22072.5	7	272274	112593	42556.1	2	183353	18459.3	13052.7
		Symmetric	8	65765.4	46286.9	16364.9	0	0		0	0	0		0	1	58174	#DIV/0!	-
	M16-LIII-S1	Asymmetric	56	93552.6	49372.1	6597.63	30	223897	97687.8	17835.3	6	237908	103349	42192	1	199433	#DIV/0!	-
		Symmetric	7	65554.8	28091.5	10617.6	3	126595	52182.7	30127.7	1	130754	#DIV/0!	-	1	306729	#DIV/0!	-
	M16-LIII-S2	Asymmetric	129	108094	63489.2	5589.91	26	227800	92166.3	18075.3	3	147139	68773.6	39706.5	1	307014	#DIV/0!	-
		Symmetric	9	56102.8	24126	8041.99	3	90339.6	39195.3	22629.4	1	43771	#DIV/0!	-	0	0		0
	M16-LIII-S3	Asymmetric	125	73759.2	51225.7	4581.76	31	255659	150092	26957.3	2	96938.5	3872.4	2738.2	1	347042	#DIV/0!	-
		Symmetric	6	40201.1	47833.6	19528	1	113646	#DIV/0!	-	0	0		0	0	0		0
Vab	AB2-LVab-S1	Asymmetric	115	120556	71610.1	6677.67	27	247523	87014.2	16745.9	2	212451	209700	148281	2	325778	68719.3	48591.9
		Symmetric	1	12297.9	#DIV/0!	-	2	75755	310.294	219.411	0	0		0	0	0		0
	AB2-LVab-S2	Asymmetric	121	133577	68687.4	6244.31	16	208940	80830.1	20207.5	1	297392	#DIV/0!	-	2	310771	151795	107335
		Symmetric	4	53674.5	48442.5	24221.2	2	93224.8	30472	21546.9	0	0		0	1	92963.3	#DIV/0!	-
	AB2-LVab-S3	Asymmetric	97	116957	60758.2	6169.06	33	251583	102862	17906	1	213780	#DIV/0!	-	1	339496	#DIV/0!	-
		Symmetric	5	49721.1	30193.9	13503.1	2	63530.8	50278.3	35552.1	1	39704.2	#DIV/0!	-	0	0		0
	AB7-LVab-S1	Asymmetric	100	108854	60410.5	6041.05	10	258735	99234	31380.5	4	205333	127380	63689.8	0	0		0
		Symmetric	4	74941.4	24849.5	12424.8	0	0		0	0	0		0	1	128542	#DIV/0!	-
	AB7-LVab-S2	Asymmetric	119	96850.3	59362.1	5441.71	21	234275	105319	22982.4	6	236124	107103	43724.8	4	308106	112485	56242.4
		Symmetric	4	48962.4	11024.9	5512.43	0	0		0	0	0		0	0	0		0
	AB7-LVab-S3	Asymmetric	138	95429.1	50608.2	4308.06	8	209834	61206.4	21639.7	2	182446	11633.8	8226.33	1	169707	#DIV/0!	-
		Symmetric	6	78360.2	24329.8	9932.62	0	0		0	0	0		0	2	146322	44460.3	31438.1
	M16-LVab-S1	Asymmetric	82	125676	75838.5	8374.96	13	317711	99685.7	27647.8	4	217989	78239	39119.5	0	0		0
		Symmetric	4	87671.2	41129.7	20564.8	0	0		0	1	41476.4	#DIV/0!	-	0	0		0
	M16-LVab-S2	Asymmetric	70	107579	68675.9	8208.34	10	235404	135597	42879.5	3	227371	104025	60059	1	130686	#DIV/0!	-
		Symmetric	3	122094	103837	59950.6	0	0		0	0	0		0	0	0		0
	M16-LVab-S3	Asymmetric	91	110604	55033.6	5769.09	29	215159	91163.8	16928.7	7	192255	89146.7	33694.3	3	186603	82838.5	47826.8
		Symmetric	6	59067.5	26542.4	10835.9	1	98296.8	#DIV/0!	-	0	0		0	0	0		0
Vc	AB2-LVc-S1	Asymmetric	165	105558	57365.1	4465.87	7	234025	107850	40763.3	6	222382	69428.4	28344	3	220784	139122	80322.3
		Symmetric	5	70903.9	23678	10589.1	3	111017	72075.4	41612.7	0	0		0	0	0		0
	AB2-LVc-S2	Asymmetric	127	106962	69722.9	6186.91	16	213371	49648.2	12412.1	4	295475	140327	70163.5	3	213643	34583.6	19966.9
		Symmetric	6	71236.1	51659.7	21090	3	123279	44258.5	25552.7	1	74858.9	#DIV/0!	-	0	0		0
	AB2-LVc-S3	Asymmetric	123	113785	65230.3	5881.61	18	289360	105953	24973.3	1	388495	#DIV/0!	-	2	315669	83389.6	58965.3
		Symmetric	5	73486.3	8125.73	3633.94	0	0		0	0	0		0	0	0		0
	AB7-LVc-S1	Asymmetric	141	99270.2	61450	5175.02	5	231906	34636.6	15489.9	4	267862	116523	58261.6	2	311580	4092.62	2893.92
		Symmetric	10	95647.7	40881.5	12927.9	0	0		0	0	0		0	0	0		0
	AB7-LVc-S2	Asymmetric	139	102406	56906.1	4826.72	10	219521	94015.3	29730.2	4	138441	101237	50618.3	2	152138	27037.2	19118.2
		Symmetric	10	69339.4	29249.2	9249.41	0	0		0	1	43616.9	#DIV/0!	-	0	0		0
	AB7-LVc-S3	Asymmetric	88	133907	67099.2	7152.8	12	211945	102065	29463.6	3	259507	74046.5	42750.8	0	0		0
		Symmetric	9	93258	47739.9	15913.3	0	0		0	1	102783	#DIV/0!	-	0	0		0
	M16-LVc-S1	Asymmetric	96	128049	78747.3	8037.11	6	359085	310866	126911	4	254220	56060.9	28030.5	1	366024	0	-
		Symmetric	10	108870	51421.6	16260.9	2	130305	22622.7	15996.7	0	0	0	-	0	0	0	-
	M16-LVc-S2	Asymmetric	59	80916.6	47352	6164.7	17	186421	58286.2	14136.5	5	154368	71649.4	32042.6	2	281012	50482.6	35696.6
		Symmetric	4	97301.8	33921.9	16961	1	61439.3	#DIV/0!	-	0	0		0	1	86293.5	#DIV/0!	-
	M16-LVc-S3	Asymmetric	143	105029	59661.5	4989.15	19	216982	99194.6	22756.8	6	213033	105361	43013.6	5	264673	95086.8	42524.1
		Symmetric	10	68538.9	27696	8758.25	1	132877	#DIV/0!	-	0	0		0	2	117103	5518.62	3902.25
VI	AB2-LVI-S1	Asymmetric	107	91666.9	58878.9	5692.04	12	249631	85126.1	24573.8	5	100436	82038.9	36688.9	6	187020	128409	52422.9
		Symmetric	3	48137.2	31889	18411.1	0	0		0	0	0		0	0	0		0
	AB2-LVI-S2	Asymmetric	114	73988.6	53965.9	5054.37	12	198673	109117	31499.4	8	211433	130592	46171.3	3	176881	225344	130102
		Symmetric	2	40044.3	35183.6	24878.6	2	89833.3	91585.8	64760.9	2	94884.9	16104.5	11387.6	0	0		0
	AB2-LVI-S3	Asymmetric	108	93027.6	67801.3	6524.19	23	213681	98010	20436.5	6	219567	96186.5	39268	4	310293	45391.2	22695.6
		Symmetric	1	29578.9	#DIV/0!	-	2	170495	170584	120621	0	0		0	0	0		0
	AB7-LVI-S1	Asymmetric	81	68964	46138.4	5126.49	26	124987	62484.8	12254.3	2	188228	138889	98209.2	1	130366	#DIV/0!	-
		Symmetric	4	29877.1	28948.2	14474.1	1	100258	#DIV/0!	-	1	34580.1	#DIV/0!	-	0	0		0
	AB7-LVI-S2	Asymmetric	109	62615.1	37685.4	3609.61	24	123650	53239.7	10867.5	6	113029	48139.6	19652.9	4	105678	37734.4	18867.2
		Symmetric	2	18635.3	814.468	575.916	0	0		0	0	0		0	0	0		0
	AB7-LVI-S3	Asymmetric	90	57974.1	30982.3	3265.82	15	116730	47828.3	12349.2	2	194207	50013.5	35364.9	1	198019	#DIV/0!	-
		Symmetric	5	35818.5	14669.6	6560.43	3	80511.7	6832.78	3944.91	1	57289	#DIV/0!	-	0	0		0
	M16-LVI-S1	Asymmetric	99	97106.9	56913.4	5720.01	22	162856	54139.6	11542.6	3	197174	56878.5	32838.8	8	186685	69718	24649
		Symmetric	5	47302.3	35469.7	15862.5	2	153412	95055.4	67214.3	0	0		0	1	91407.7	#DIV/0!	-
	M16-LVI-S2	Asymmetric	84	89746.9	48110.5	5249.28	23	163445	65618.7	13682.4	7	207408	75297.6	28459.8	6	225941	84333.8	34429.1
		Symmetric	5	68678.8	44599.2	19945.4	1	140734	#DIV/0!	-	0	0		0	2	97459.8	28888.4	20427.2
	M16-LVI-S3	Asymmetric	121	78893.1	52993.9	4817.63	24	163371	65148.1	13298.3	6	218525	64175.8	26199.7	4	203471	88402.5	44201.3
		Symmetric	5	79456.3	21227.8	9493.35	3	98748.6	20661.3	11928.8	0	0		0	1	200624	#DIV/0!	-

### Sheet: POSTSYNAPTIC
LAYER	STACK	TYPE	No. SPINE HEAD	SAS AREA (nm2) SPINE HEAD	DESVEST	SE SAS AREA (nm2) SPINE HEAD	No. SPINE NECK	SAS AREA (nm2) SPINE NECK	DESVEST	SE SAS AREA (nm2) SPINE NECK	No. SPINY SHAFT	SAS AREA (nm2) SPINY SHAFT	DESVEST	SE SAS AREA (nm2) SPINY SHAFT	No. ASPINY SHAFT	SAS AREA (nm2) ASPINY SHAFT	DESVEST	SE SAS AREA (nm2) ASPINY SHAFT
I	AB2-LI-S1	Asymmetric	69	105394	58441.1	7035.48	0	0	0	0	24	106752	28932.4	5905.8	40	97559.4	47397.2	7494.16
		Symmetric	0	0	0	0	1	43604.4	#DIV/0!	-	1	10955.9	#DIV/0!	-	8	48206.9	28019.1	9906.26
	AB2-LI-S2	Asymmetric	57	118185	76897.2	10185.3	0	0	0	0	17	128116	75250.3	18250.9	26	91231.1	48740.4	9558.78
		Symmetric	0	0	0	0	0	0	0	0	1	50263.2	#DIV/0!	-	10	46120	43270	13683.2
	AB2-LI-S3	Asymmetric	84	137821	114291	12470.2	1	92839	#DIV/0!	-	28	119870	33901.1	6406.7	38	102978	37773.7	6127.7
		Symmetric	0	0	0	0	0	0	0	0	3	67926.4	16651.2	9613.58	5	41921.9	24377.4	10901.9
	AB7-LI-S1	Asymmetric	74	126874	88602.4	10299.8	2	79858.8	8811.98	6231.01	27	95611.2	43290.3	8331.21	30	117656	59125.2	10794.7
		Symmetric	2	0	0	0	0	0	0	0	4	44022.9	3545.71	1772.85	3	60985.7	3753.97	2167.35
	AB7-LI-S2	Asymmetric	74	102067	92305.8	10730.3	2	31806.8	24750.4	17501.2	18	79386.9	41660.5	9819.48	33	101139	50137.7	8727.85
		Symmetric	0	0	0	0	1	36352.3	#DIV/0!	-	3	60803.9	22866.4	13201.9	2	51385.9	1136.99	803.97
	AB7-LI-S3	Asymmetric	77	116970	76114.1	8674.01	0	0	0	0	24	94175.1	51776.3	10568.8	32	84185.4	47671.5	8427.21
		Symmetric	3	0	0	0	0	0	0	0	0	0	0	0	3	39651.2	25071.5	14475
	M16-LI-S1	Asymmetric	62	155564	110850	14078	0	0	0	0	19	106878	60395.6	13855.7	18	112044	59973.4	14135.9
		Symmetric	1	0	0	0	0	0	0	0	3	53593.6	35153.8	20296.1	3	24649.2	15073.5	8702.66
	M16-LI-S2	Asymmetric	92	100926	78335.2	8167.01	0	0	0	0	30	81861.1	51059.3	9322.12	23	75990.1	35858.3	7476.97
		Symmetric	0	0	0	0	0	0	0	0	8	50439.9	23304.6	8239.43	2	56457.7	50469.5	35687.3
	M16-LI-S3	Asymmetric	86	107940	78998.3	8518.61	0	0	0	0	31	105228	48770.2	8759.38	33	104446	45015.1	7836.12
		Symmetric	1	161971	#DIV/0!	-	1	48307.4	#DIV/0!	-	0	0	0	0	7	51859	28497.4	10771
II-IS	AB2-LII-IS-S1	Asymmetric	77	158683	92793.1	10574.8	0	0	0	0	15	133144	68785.9	17760.4	47	140482	46059.5	6718.47
		Symmetric	1	55204.6	#DIV/0!	-	1	66768.5	#DIV/0!	-	6	69852	33829.6	13810.9	4	66390	27812.4	13906.2
	AB2-LII-IS-S2	Asymmetric	82	142817	112824	12459.4	1	158471	#DIV/0!	-	22	121019	42502.6	9061.59	38	133121	52340.1	8490.69
		Symmetric	1	69335.6	#DIV/0!	-	0	0	0	0	5	118189	74122.6	33148.6	6	65965.2	28589.6	11671.7
	AB2-LII-IS-S3	Asymmetric	66	150353	84180.3	10361.9	0	0	0	0	21	143742	57512.1	12550.2	34	142658	56162.7	9631.83
		Symmetric	2	142113	146111	103316	0	0	0	0	8	68105.3	34620.1	12240.1	3	80539.5	18920.2	10923.6
	AB7-LII-IS-S1	Asymmetric	64	113515	86454.1	10806.8	2	62330.9	54186.6	38315.7	27	118599	53743	10342.8	15	87362	33396.9	8623.04
		Symmetric	1	47834.8	#DIV/0!	-	0	0	0	0	5	69168.7	21958.4	9820.09	2	43706.9	21552.3	15239.7
	AB7-LII-IS-S2	Asymmetric	103	100969	61435.9	6053.46	0	0	0	0	30	94390.8	71624.6	13076.8	22	99698.3	75341.7	16062.9
		Symmetric	1	56822.3	#DIV/0!	-	0	0	0	0	4	50861.2	18257.7	9128.87	2	56114.9	29869.2	21120.7
	AB7-LII-IS-S3	Asymmetric	83	114994	73708.5	8090.56	3	46971.8	14543.4	8396.62	25	119484	56474.6	11294.9	34	98096	50692.6	8693.71
		Symmetric	2	61963	27450.5	19410.4	0	0	0	0	5	52407.9	28878.4	12914.8	7	47679.5	29236.7	11050.4
	M16-LII-IS-S1	Asymmetric	83	121430	85372.3	9370.83	1	62059.6	#DIV/0!	-	9	86805.5	29018	9672.65	28	105640	55476.6	10484.1
		Symmetric	2	72785.2	#DIV/0!	-	0	0	0	0	4	106305	48076.2	24038.1	4	87260.9	64774.4	32387.2
	M16-LII-IS-S2	Asymmetric	101	117989	91722.4	9126.72	0	0	0	0	16	129358	59243.7	14810.9	8	80559.6	56132.2	19845.7
		Symmetric	0	0	0	0	0	0	0	0	6	53266.6	13576.9	5542.74	0	0	0	0
	M16-LII-IS-S3	Asymmetric	81	111754	104555	11617.2	1	63714.1	#DIV/0!	-	37	108567	60747.6	9986.84	14	105616	46359.3	12390
		Symmetric	4	38592.7	8168.58	4084.29	1	74991.9	#DIV/0!	-	7	67936.5	25488.4	9633.71	4	93626.1	31514.1	15757
II-NI	AB2-LII-NI-S1	Asymmetric	89	140677	89973.9	9537.21	1	76356	#DIV/0!	-	27	119285	43132.6	8300.87	33	119341	59011.1	10272.5
		Symmetric	0	0	0	0	0	0	0	0	6	80608.1	36443.8	14878.1	5	56055.6	9279.51	4149.92
	AB2-LII-NI-S2	Asymmetric	74	162035	99844.7	11606.7	0	0	0	0	17	166656	70291	17048.1	35	108571	55663.5	9408.85
		Symmetric	1	158933	#DIV/0!	-	0	0	0	0	1	115825	#DIV/0!	-	2	65481.2	91.6818	64.8289
	AB2-LII-NI-S3	Asymmetric	77	100229	65160.2	7425.69	0	0	0	0	34	140595	61103.8	10479.2	33	112754	62812.2	10934.2
		Symmetric	0	0	0	0	0	0	0	0	4	37746.2	19404.4	9702.19	7	74943.6	37612.8	14216.3
	AB7-LII-NI-S1	Asymmetric	87	119707	67490.1	7235.69	0	0	0	0	23	152856	81275.7	16947.1	9	97699.4	61599	20533
		Symmetric	1	33207.4	#DIV/0!	-	0	0	0	0	0	0	0	0	1	135692	#DIV/0!	-
	AB7-LII-NI-S2	Asymmetric	118	103255	61527	5664.02	0	0	0	0	28	102198	38019.3	7184.97	38	69574.7	37827.4	6136.42
		Symmetric	1	31350	#DIV/0!	-	0	0	0	0	4	53363.2	17284.4	8642.2	6	46201.7	15576	6358.87
	AB7-LII-NI-S3	Asymmetric	94	98622.8	61337.5	6326.48	1	68166.4	#DIV/0!	-	35	127168	60152.7	10167.7	27	75649.6	40249.9	7746.09
		Symmetric	2	39028.6	28552.4	20189.6	1	37320	#DIV/0!	-	6	56737.1	21724.7	8869.08	4	40918.4	3062.76	1531.38
	M16-LII-NI-S1	Asymmetric	119	144023	94792	8689.57	0	0	0	0	16	158025	78993.3	19748.3	8	127766	55338.7	19565.2
		Symmetric	1	0	0	0	0	0	0	0	17	91154.7	66209.3	16058.1	2	61679.3	27367.4	19351.7
	M16-LII-NI-S2	Asymmetric	65	100357	63385.2	7861.97	1	63233.2	#DIV/0!	-	19	140595	64687.4	14840.3	24	122054	50400.6	10288
		Symmetric	1	31208.7	#DIV/0!	-	0	0	0	0	9	94219.9	27846.1	9282.05	2	60930	5816.49	4112.88
	M16-LII-NI-S3	Asymmetric	75	152623	109228	12612.6	0	0	0	0	18	143218	91550.3	21578.6	22	144164	70088.1	14942.8
		Symmetric	0	0	0	0	1	48776.9	#DIV/0!	-	9	69494.4	26715.9	8905.3	1	110122	#DIV/0!	-
III	AB2-LIII-S1	Asymmetric	74	165601	137277	15958.1	0	0	0	0	28	181705	75916.3	14346.8	25	159128	89861	17972.2
		Symmetric	1	249328	#DIV/0!	-	0	0	0	0	2	120253	75.8968	53.6672	2	55178.1	39683.1	28060.2
	AB2-LIII-S2	Asymmetric	49	143066	108731	15533	0	0	0	0	15	135188	61473.2	15872.3	25	141810	66099.2	13219.8
		Symmetric	0	0	0	0	0	0	0	0	2	96852.7	18935.2	13389.2	5	79190	38511.8	17223
	AB2-LIII-S3	Asymmetric	89	135105	115611	12254.7	0	0	0	0	34	133175	56143.5	9628.54	21	136914	110963	24214
		Symmetric	0	0	0	0	0	0	0	0	7	86169	49058.7	18542.4	1	112898	#DIV/0!	-
	AB7-LIII-S1	Asymmetric	71	174084	133768	15875.3	1	24183.3	#DIV/0!	-	16	186186	92959.8	23239.9	17	106135	57934.7	14051.2
		Symmetric	2	0	0	0	0	0	0	0	2	57277.8	4679.13	3308.65	0	0	0	0
	AB7-LIII-S2	Asymmetric	84	112345	85350.8	9312.53	2	78036.4	1324.06	936.248	34	112484	48731.5	8357.38	35	111700	53236	8998.52
		Symmetric	2	54269	43744.4	30932	0	0	0	0	0	0	0	0	5	36187.7	34174.4	15283.3
	AB7-LIII-S3	Asymmetric	68	142749	105666	12813.9	0	0	0	0	21	129646	82242.2	17946.7	44	77857.6	41308.9	6227.54
		Symmetric	0	0	0	0	0	0	0	0	2	55727.3	3460.12	2446.68	7	67548.9	49697.8	18784
	M16-LIII-S1	Asymmetric	59	157244	107239	13961.3	1	112276	#DIV/0!	-	21	116548	63983.1	13962.2	8	132896	53634.3	18962.6
		Symmetric	3	60805.3	4913.68	2836.92	0	0	0	-	8	130620	84138.5	29747.5	1	49779.7	#DIV/0!	-
	M16-LIII-S2	Asymmetric	60	150782	105029	13559.1	0	0		0	52	122173	71814.4	9958.87	39	133094	56076.6	8979.45
		Symmetric	1	87594.1	#DIV/0!	-	0	0	0	0	7	60498.9	17328.3	6549.48	5	61725.8	45582.1	20384.9
	M16-LIII-S3	Asymmetric	113	107410	112156	10550.8	2	64951.5	4463.99	3156.52	34	141491	131545	22559.7	4	144884	101140	50570
		Symmetric	0	0	0	0	0	0	0	0	7	50693.2	51742.6	19556.9		0	0	0
Vab	AB2-LVab-S1	Asymmetric	75	154459	108163	12489.6	3	73309.9	74925	43258	31	158229	63822.4	11462.8	19	159930	78762	18069.2
		Symmetric	0	0	0	0	1	12297.9	#DIV/0!	-	1	75974.4	#DIV/0!	-	1	75535.6	#DIV/0!	-
	AB2-LVab-S2	Asymmetric	52	182274	94220.4	13066	2	64282.5	14456.6	10222.3	32	163642	62532.2	11054.2	41	135945	62627.1	9780.71
		Symmetric	1	71677.9	-	-	0	0	0	0	3	53729.9	40429.5	23342	1	120929	#DIV/0!	-
	AB2-LVab-S3	Asymmetric	76	163527	100247	11499.1	2	103010	89734	63451.5	26	175091	70492.8	13824.8	14	156283	80183.6	21430
		Symmetric	0	0	0	0	0	0	0	0	5	61923.2	34149.6	15272.2	1	31724.3	#DIV/0!	-
	AB7-LVab-S1	Asymmetric	50	144678	100979	14280.7	1	134042	#DIV/0!	-	33	131793	77033.8	13409.9	22	131425	74149.9	15808.8
		Symmetric	0	0	0	0	0	0	0	0	4	74941.4	24849.5	12424.8	1	128542	#DIV/0!	-
	AB7-LVab-S2	Asymmetric	101	129653	87645.6	8721.07	0	0	0	0	25	140315	79788.1	15957.6	16	121940	94954.4	23738.6
		Symmetric	0	0	0	0	1	53334.3	#DIV/0!	-	1	33116.9	#DIV/0!	-	2	54699.2	5350.58	3783.43
	AB7-LVab-S3	Asymmetric	89	109623	60279.1	6389.57	1	69909.7	#DIV/0!	-	27	96941.7	54316.2	10453.2	26	113124	57318.3	11241
		Symmetric	0	0	0	0	0	0	0	0	2	69010.2	32911.5	23271.9	5	113379	39891.2	17839.9
	M16-LVab-S1	Asymmetric	46	169798	121724	17947.2	1	13583	#DIV/0!	-	12	209547	56702.9	16368.7	30	155016	68136.7	12440
		Symmetric	0	0	0	0	0	0	0	0	1	41476.4	#DIV/0!	-		0	0	0
	M16-LVab-S2	Asymmetric	36	136214	99100.7	16516.8	1	12575.3	#DIV/0!	-	21	139655	53856	11752.3	16	128247	75936.3	18984.1
		Symmetric	0	0	0	0	0	0	0	0	1	53691.8	#DIV/0!	-	1	71012.1	#DIV/0!	-
	M16-LVab-S3	Asymmetric	46	148341	102610	15129	0	0	0	0	25	145487	73271.8	14654.4	42	132971	59083.9	9116.84
		Symmetric	0	0	0	0	0	0	0	0	1	72573.7	#DIV/0!	-	5	69225.5	30556.3	13665.2
Vc	AB2-LVc-S1	Asymmetric	109	122205	87833.2	8412.89	1	75795.4	#DIV/0!	-	19	148345	91048.5	20887.9	41	136871	67584.7	10555
		Symmetric	2	51382.5	-	-	0	0	0	0	3	126449	58059.7	33520.8	2	66106	28501.3	20153.4
	AB2-LVc-S2	Asymmetric	85	145388	84174.2	9129.97	1	61990.6	#DIV/0!	-	25	115703	74665	14933	33	122261	77316.9	13459.2
		Symmetric	1	46391.1	#DIV/0!	-	0	0	0	0	4	76489.7	37750.4	18875.2	5	103953	61329	27427.2
	AB2-LVc-S3	Asymmetric	101	150147	112592	11203.3	1	33121	#DIV/0!	-	14	146276	63562.5	16987.8	21	127508	58771.2	12824.9
		Symmetric	1	0	0	0	0	0	0	0	1	69663.3	#DIV/0!	-	3	72594.3	10121.1	5843.41
	AB7-LVc-S1	Asymmetric	95	109225	61157.3	6274.61	1	25890.1	#DIV/0!	-	19	125410	63943.7	14669.7	19	101211	52163.8	11967.2
		Symmetric	2	53487.8	#DIV/0!	-	0	0	0	0	4	117913	44347.7	22173.8	3	105338	31005.6	17901.1
	AB7-LVc-S2	Asymmetric	102	106660	68150.2	6747.88	2	78441.7	32488.5	22972.8	39	122038	54170.4	8674.2	5	147525	118255	52885.2
		Symmetric	1	118153	#DIV/0!	-	0	0	0	0	8	59043.7	17909.9	6332.1	2	73254.5	53427.7	37779.1
	AB7-LVc-S3	Asymmetric	61	137473	67373.7	8626.32	0	0	0	0	20	142185	64049.1	14321.8	14	181806	108465	28988.5
		Symmetric	3	82305.9	50133.4	28944.6	0	0	0	0	2	131625	40789.2	28842.3	5	86387.5	44980.7	20116
	M16-LVc-S1	Asymmetric	52	149670	112429	15591.1	1	84617.2	0	-	14	163207	85395.6	22822.9	34	128450	53527.9	9179.96
		Symmetric	3	116540	55371.8	31968.9	1	115738	0	-	4	140327	28470.3	14235.2	4	80662.1	55677.4	27838.7
	M16-LVc-S2	Asymmetric	58	105935	69201.7	9086.63	0	0	0	0	5	139431	50449.2	22561.6	17	106924	60461.6	14664.1
		Symmetric	2	103568	24430.1	17274.7	0	0	0	0	1	57619.7	#DIV/0!	-	3	90728	35211.6	20329.4
	M16-LVc-S3	Asymmetric	98	128257	79050.7	7985.33	2	63243.7	24292.9	17177.6	28	118155	69015.3	13042.7	39	134996	84276.4	13495
		Symmetric	3	64880	27200.4	15704.1	0	0	0	0	6	89784.3	32536.5	13283	3	95217.7	38107.3	22001.3
VI	AB2-LVI-S1	Asymmetric	87	122193	96122.2	10305.4	1	55172.8	#DIV/0!	-	18	110932	54436.7	12830.8	6	126065	103697	42334.1
		Symmetric	0	0	0	0	0	0	0	0	1	78527.2	#DIV/0!	-	1	14935.5	#DIV/0!	-
	AB2-LVI-S2	Asymmetric	96	94804.8	94056.9	9599.64	1	55762	#DIV/0!	-	8	59759.4	47817.9	16906.2	15	118896	62330.2	16093.6
		Symmetric	0	0	0	0	0	0	0	0	1	154594	#DIV/0!	-	5	58986.2	38543.5	17237.2
	AB2-LVI-S3	Asymmetric	95	154539	104560	10727.6	0	0	0	0	16	125164	62058.3	15514.6	13	158542	84031.6	23306.2
		Symmetric	0	0	0	0	0	0	0	0	3	123523	145494	84001.2	0	0	0	0
	AB7-LVI-S1	Asymmetric	81	82406.1	51491.6	5721.28	0	0	0	0	16	83564.9	52058.4	13014.6	9	70445.5	39473.4	13157.8
		Symmetric	1	14955.9	#DIV/0!	-	0	0	0	0	4	56957.2	36506.6	18253.3	0	0	0	0
	AB7-LVI-S2	Asymmetric	98	84030.5	55795.5	5636.2	0	0	0	0	10	68735.9	23385.4	7395.11	28	58515.8	26260	4962.67
		Symmetric	0	0	0	0	0	0	0	0	0	0	0	0	1	19211.2	#DIV/0!	-
	AB7-LVI-S3	Asymmetric	85	72957.3	39828.1	4319.97	0	0	0	0	6	45395.6	14651.8	5981.56	12	80946.9	47654.3	13756.6
		Symmetric	2	51534.7	#DIV/0!	-	0	0	0	0	6	54767.4	30078	12279.3	1	40488.5	#DIV/0!	-
	M16-LVI-S1	Asymmetric	90	123900	68868.2	7259.34	0	0	0	0	15	142243	82087.9	21195	9	129733	40387.9	13462.6
		Symmetric	2	0	0	0	1	52193.2	#DIV/0!	-	1	91407.7	#DIV/0!	-	2	53329.9	68282.8	48283.2
	M16-LVI-S2	Asymmetric	93	116076	77348.4	8020.66	1	35916.6	#DIV/0!	-	7	153295	76664.5	28976.4	8	112845	37280.4	13180.6
		Symmetric	0	0	0	0	0	0	0	0	2	109177	44628.9	31557.4	4	80989.6	40236.5	20118.2
	M16-LVI-S3	Asymmetric	125	102628	72320.3	6468.52	0	0	0	0	10	108673	76754.5	24271.9	9	96504.6	43534.8	14511.6
		Symmetric	1	0	0	0	0	0	0	0	6	105739	49803.1	20332	2	93198.4	38634.6	27318.8
